# Non-convergent aridity adaptation despite pervasive linked selection in *Eucalyptus*

**DOI:** 10.64898/2026.08.25.747154

**Authors:** Maddie E. James, Travis G. Britton, Jonathan D. Mitchell, Ben Halliwell, Barbara Holland, Ian J. Wright, Daniel Ortiz-Barrientos

## Abstract

Whether independent lineages evolve similar genetic solutions when faced with the same environmental pressure is central to understanding how repeatable and predictable adaptation is. Answering this question is increasingly urgent as climate change intensifies drought and aridity worldwide, a shared pressure to which many species must independently adapt. Here we characterised genomic adaptation in *Eucalyptus* across three independent species pairs, each comprising two closely related lineages that have diverged from wetter into drier environments. Across all pairs we found concordant genome-wide landscapes of diversity and divergence, and strong evidence for pervasive linked selection. Because linked selection acts most strongly in the same conserved features of the genome, this shared architecture could concentrate differentiation in the same regions across lineages, creating an appearance of convergent adaptation. Despite this, the genomic regions associated with the transition to drier environments were largely non-convergent, with almost no sharing of outlier loci among pairs, demonstrating that each lineage adapted through a largely independent genetic route. Some convergence was instead evident at the level of biological function, indicating that lineages reached similar functional outcomes using different genes. We further identified large genomic islands of differentiation, which were dominated by the signature of linked selection rather than elevated divergence, though several harboured candidate genes within the drought and abscisic acid regulatory networks. Together, our results indicate that adaptation to aridity in *Eucalyptus* is complex and polygenic, and largely unpredictable at the level of individual loci.

## Supplementary material for "Non-convergent aridity adaptation despite pervasive linked selection in *Eucalyptus*": Table S

### Sheet: Table S1
Species	Pair ID	Pair Type	Climate Category	Sampling Location Latitude	Sampling Location Longitude	MAP Distribution	MAR Distribution	MI Distribution
Eucalyptus moluccana	1	Main - 10 individuals	Wet	-33.6163	150.723	891	18.82	0.5
Eucalyptus largiflorens	1	Main - 10 individuals	Dry	-34.519	144.876	344	17.8	0.18
Eucalyptus dealbata	2	Main - 10 individuals	Wet	-33.1676	148.393	688	16.34	0.41
Eucalyptus vicina	2	Main - 10 individuals	Dry	-34.2774	146.059	415	17.44	0.22
Eucalyptus nitida	3	Main - 10 individuals	Wetter	-43.15	146.817	1438	11.26	1.46
Eucalyptus regnans	3	Main - 10 individuals	Wet	-42.7528	146.843	1046	10.87	1.03
Eucalyptus sideroxylon	4	Additional - 1 individual	Wet	-32.1434	149.228	628	16.25	0.38
Eucalyptus viridis	4	Additional - 1 individual	Dry	-30.6638	149.279	500	16.88	0.28
Eucalyptus stricta	NA	Outgroup	Outgroup	-34.2107	150.956	1029	13.11	0.83

### Sheet: Table S2
Metric	Comparison	Pearson’s r	Pearson’s r P-value	Spearman’s ρ	Spearman’s ρ P-value	Window Size	Model	F-statistic	F Numerator df	F Denominator df	Model P-value	Multiple R-squared	Associated Figure
FST	E. dealbata-E. vicina vs E. moluccana-E. largiflorens	0.177	4.45e-208	0.233	0	20kB	NA	NA	NA	NA	NA	NA	Figure S2
	E. dealbata-E. vicina vs E. nitida-E. regnans	0.187	9.32e-231	0.263	0	20kB	NA	NA	NA	NA	NA	NA	Figure S2
	E. moluccana-E. largiflorens vs E. nitida-E. regnans	0.498	0	0.562	0	20kB	NA	NA	NA	NA	NA	NA	Figure S2
dXY	E. dealbata-E. vicina vs E. moluccana-E. largiflorens	0.752	0	0.792	0	20kB	NA	NA	NA	NA	NA	NA	Figure S2
	E. dealbata-E. vicina vs E. nitida-E. regnans	0.637	0	0.701	0	20kB	NA	NA	NA	NA	NA	NA	Figure S2
	E. moluccana-E. largiflorens vs E. nitida-E. regnans	0.647	0	0.73	0	20kB	NA	NA	NA	NA	NA	NA	Figure S2
Nucleotide diversity (π)	E. dealbata vs E. vicina	0.852	0	0.893	0	20kB	NA	NA	NA	NA	NA	NA	Figure S2
	E. dealbata vs E. moluccana	0.724	0	0.782	0	20kB	NA	NA	NA	NA	NA	NA	Figure S2
	E. dealbata vs E. largiflorens	0.717	0	0.775	0	20kB	NA	NA	NA	NA	NA	NA	Figure S2
	E. dealbata vs E. nitida	0.635	0	0.703	0	20kB	NA	NA	NA	NA	NA	NA	Figure S2
	E. dealbata vs E. regnans	0.613	0	0.693	0	20kB	NA	NA	NA	NA	NA	NA	Figure S2
	E. vicina vs E. moluccana	0.713	0	0.773	0	20kB	NA	NA	NA	NA	NA	NA	Figure S2
	E. vicina vs E. largiflorens	0.719	0	0.77	0	20kB	NA	NA	NA	NA	NA	NA	Figure S2
	E. vicina vs E. nitida	0.634	0	0.697	0	20kB	NA	NA	NA	NA	NA	NA	Figure S2
	E. vicina vs E. regnans	0.609	0	0.686	0	20kB	NA	NA	NA	NA	NA	NA	Figure S2
	E. moluccana vs E. largiflorens	0.894	0	0.9	0	20kB	NA	NA	NA	NA	NA	NA	Figure S2
	E. moluccana vs E. nitida	0.65	0	0.742	0	20kB	NA	NA	NA	NA	NA	NA	Figure S2
	E. moluccana vs E. regnans	0.644	0	0.733	0	20kB	NA	NA	NA	NA	NA	NA	Figure S2
	E. largiflorens vs E. nitida	0.647	0	0.73	0	20kB	NA	NA	NA	NA	NA	NA	Figure S2
	E. largiflorens vs E. regnans	0.637	0	0.719	0	20kB	NA	NA	NA	NA	NA	NA	Figure S2
	E. nitida vs E. regnans	0.868	0	0.91	0	20kB	NA	NA	NA	NA	NA	NA	Figure S2
Tajima’s D	E. dealbata vs E. vicina	0.352	0	0.341	0	20kB	NA	NA	NA	NA	NA	NA	Figure S2
	E. dealbata vs E. moluccana	0.204	5.29e-273	0.214	4.8e-300	20kB	NA	NA	NA	NA	NA	NA	Figure S2
	E. dealbata vs E. largiflorens	0.226	0	0.236	0	20kB	NA	NA	NA	NA	NA	NA	Figure S2
	E. dealbata vs E. nitida	0.132	7.96e-114	0.132	5.05e-114	20kB	NA	NA	NA	NA	NA	NA	Figure S2
	E. dealbata vs E. regnans	0.126	1.91e-103	0.13	1.27e-109	20kB	NA	NA	NA	NA	NA	NA	Figure S2
	E. vicina vs E. moluccana	0.213	2.2e-296	0.221	6.37E-321	20kB	NA	NA	NA	NA	NA	NA	Figure S2
	E. vicina vs E. largiflorens	0.194	2.24e-245	0.202	3.04e-267	20kB	NA	NA	NA	NA	NA	NA	Figure S2
	E. vicina vs E. nitida	0.103	4.23e-70	0.1	3.03e-65	20kB	NA	NA	NA	NA	NA	NA	Figure S2
	E. vicina vs E. regnans	0.106	1.48e-73	0.109	1.74e-77	20kB	NA	NA	NA	NA	NA	NA	Figure S2
	E. moluccana vs E. largiflorens	0.446	0	0.454	0	20kB	NA	NA	NA	NA	NA	NA	Figure S2
	E. moluccana vs E. nitida	0.166	2.64e-180	0.168	1.51e-183	20kB	NA	NA	NA	NA	NA	NA	Figure S2
	E. moluccana vs E. regnans	0.137	1.05e-122	0.145	3.76e-136	20kB	NA	NA	NA	NA	NA	NA	Figure S2
	E. largiflorens vs E. nitida	0.196	2.83e-251	0.199	6.76e-260	20kB	NA	NA	NA	NA	NA	NA	Figure S2
	E. largiflorens vs E. regnans	0.155	1.67e-155	0.166	9.67e-180	20kB	NA	NA	NA	NA	NA	NA	Figure S2
	E. nitida vs E. regnans	0.396	0	0.396	0	20kB	NA	NA	NA	NA	NA	NA	Figure S2
FST vs ln(mean π)	E. moluccana-E. largiflorens	-0.791072	3.57838e-133	-0.83438	0	1Mb	y ~ x	1026.81	1	614	3.57838e-133	0.625795	Figure 2A
	E. dealbata-E. vicina	-0.422532	4.54696e-28	-0.429066	0	1Mb	y ~ x	133.444	1	614	4.54696e-28	0.178533	Figure 2A
	E. nitida-E. regnans	-0.863608	8.91181e-185	-0.872793	0	1Mb	y ~ x	1801.6	1	614	8.91181e-185	0.745819	Figure 2A
dXY vs mean π	E. moluccana-E. largiflorens	0.984636	0	0.980977	0	1Mb	y ~ x	19522.8	1	614	0	0.969509	Figure 2B
	E. dealbata-E. vicina	0.996471	0	0.995219	0	1Mb	y ~ x	86522.8	1	614	0	0.992954	Figure 2B
	E. nitida-E. regnans	0.989637	0	0.984323	0	1Mb	y ~ x	29165.8	1	614	0	0.979382	Figure 2B
Mean π vs ln(gene density)	E. moluccana-E. largiflorens	-0.661354	1.33548e-78	-0.692211	6.88577e-89	1Mb	y ~ x	476.562	1	613	1.33548e-78	0.437388	Figure 2C
	E. dealbata-E. vicina	-0.661299	1.38889e-78	-0.680237	9.55731e-85	1Mb	y ~ x	476.423	1	613	1.38889e-78	0.437317	Figure 2C
	E. nitida-E. regnans	-0.678731	3.07323e-84	-0.680567	7.39305e-85	1Mb	y ~ x	523.607	1	613	3.07323e-84	0.460675	Figure 2C
ln(mean π) vs ln(cM/Mb) | gene density + GC	E. moluccana-E. largiflorens	-0.181927	8.2685e-06	-0.166205	4.87433e-05	1Mb	y ~ x	20.2301	1	591	8.2685e-06	0.0330973	Figure 2D
	E. dealbata-E. vicina	-0.199164	1.01456e-06	-0.162652	7.0726e-05	1Mb	y ~ x	24.4111	1	591	1.01456e-06	0.0396664	Figure 2D
	E. nitida-E. regnans	-0.208144	3.15331e-07	-0.17883	1.22099e-05	1Mb	y ~ x	26.7638	1	591	3.15331e-07	0.0433237	Figure 2D
FST vs ln(π)	E. moluccana-E. largiflorens (wet species)	-0.801923	1.04214e-139	-0.853938	0	1Mb	y ~ x	1108.08	1	615	1.04214e-139	0.643081	Figure S3A
	E. dealbata-E. vicina (wet species)	-0.388847	1.0495e-23	-0.402818	0	1Mb	y ~ x	109.554	1	615	1.0495e-23	0.151202	Figure S3A
	E. nitida-E. regnans (wet species)	-0.830421	2.2606e-158	-0.844885	0	1Mb	y ~ x	1366.31	1	615	2.2606e-158	0.689599	Figure S3A
FST vs ln(π)	E. moluccana-E. largiflorens (dry species)	-0.771579	6.33647e-123	-0.805373	0	1Mb	y ~ x	904.77	1	615	6.33647e-123	0.595334	Figure S3A
	E. dealbata-E. vicina (dry species)	-0.45041	3.72672e-32	-0.453818	0	1Mb	y ~ x	156.517	1	615	3.72672e-32	0.202869	Figure S3A
	E. nitida-E. regnans (dry species)	-0.884101	2.2864e-205	-0.889873	0	1Mb	y ~ x	2201.39	1	615	2.2864e-205	0.781635	Figure S3A
dXY vs π	E. moluccana-E. largiflorens (wet species)	0.97037	0	0.964961	0	1Mb	y ~ x	9919.11	1	615	0	0.941618	Figure S3B
	E. dealbata-E. vicina (wet species)	0.992755	0	0.991072	0	1Mb	y ~ x	41982.1	1	615	0	0.985562	Figure S3B
	E. nitida-E. regnans (wet species)	0.989513	0	0.984552	0	1Mb	y ~ x	28862.2	1	615	0	0.979136	Figure S3B
dXY vs π	E. moluccana-E. largiflorens (dry species)	0.978004	0	0.975036	0	1Mb	y ~ x	13520.1	1	615	0	0.956491	Figure S3B
	E. dealbata-E. vicina (dry species)	0.987478	0	0.983223	0	1Mb	y ~ x	24097.2	1	615	0	0.975114	Figure S3B
	E. nitida-E. regnans (dry species)	0.978295	0	0.967735	0	1Mb	y ~ x	13707.9	1	615	0	0.957062	Figure S3B
π vs ln(gene density)	E. moluccana-E. largiflorens (wet species)	-0.665391	5.27368e-80	-0.691583	8.29275e-89	1Mb	y ~ x	487.831	1	614	5.27368e-80	0.442746	Figure S3C
	E. dealbata-E. vicina (wet species)	-0.655374	7.19839e-77	-0.674365	6.43187e-83	1Mb	y ~ x	462.277	1	614	7.19839e-77	0.429515	Figure S3C
	E. nitida-E. regnans (wet species)	-0.670656	1.05984e-81	-0.675572	2.56209e-83	1Mb	y ~ x	501.915	1	614	1.05984e-81	0.449779	Figure S3C
π vs ln(gene density)	E. moluccana-E. largiflorens (dry species)	-0.642181	6.42651e-73	-0.683015	7.94755e-86	1Mb	y ~ x	430.922	1	614	6.42651e-73	0.412396	Figure S3C
	E. dealbata-E. vicina (dry species)	-0.65206	7.38073e-76	-0.678725	2.26436e-84	1Mb	y ~ x	454.166	1	614	7.38073e-76	0.425183	Figure S3C
	E. nitida-E. regnans (dry species)	-0.679671	1.08797e-84	-0.677873	4.37468e-84	1Mb	y ~ x	527.162	1	614	1.08797e-84	0.461952	Figure S3C
π vs ln(cM/Mb) | gene density + GC	E. moluccana-E. largiflorens (wet species)	-0.219814	6.21947e-08	-0.173731	2.1262e-05	1Mb	y ~ x + I(x^2)	30.3156	2	591	2.92779e-13	0.0930453	Figure S3D
	E. dealbata-E. vicina (wet species)	-0.233052	9.06576e-09	-0.16746	4.20299e-05	1Mb	y ~ x + I(x^2)	33.2815	2	591	2.01182e-14	0.101227	Figure S3D
	E. nitida-E. regnans (wet species)	-0.240028	3.13282e-09	-0.181634	8.70675e-06	1Mb	y ~ x + I(x^2)	35.1917	2	591	3.63215e-15	0.106418	Figure S3D
π vs ln(cM/Mb) | gene density + GC	E. moluccana-E. largiflorens (dry species)	-0.192658	2.24551e-06	-0.157531	0.000117758	1Mb	y ~ x + I(x^2)	24.4003	2	591	6.57516e-11	0.0762747	Figure S3D
	E. dealbata-E. vicina (dry species)	-0.22512	2.91543e-08	-0.157343	0.00012001	1Mb	y ~ x + I(x^2)	32.6948	2	591	3.4106e-14	0.09962	Figure S3D
	E. nitida-E. regnans (dry species)	-0.219305	6.68136e-08	-0.166521	4.64463e-05	1Mb	y ~ x + I(x^2)	34.6546	2	591	5.8719e-15	0.104965	Figure S3D
Mean π vs GC content	E. moluccana-E. largiflorens	-0.538265	1.22323e-47	-0.612015	1.11175e-64	1Mb	y ~ x	250.867	1	615	1.22323e-47	0.289729	Figure S4A
	E. dealbata-E. vicina	-0.528043	1.34748e-45	-0.598155	3.89076e-61	1Mb	y ~ x	237.78	1	615	1.34748e-45	0.27883	Figure S4A
	E. nitida-E. regnans	-0.549228	6.57976e-50	-0.589061	6.65395e-59	1Mb	y ~ x	265.649	1	615	6.57976e-50	0.301651	Figure S4A
Mean π vs ln(cM/Mb) | gene density + GC	E. moluccana-E. largiflorens	-0.60884	1.56549e-61	-0.643695	8.47992e-71	1Mb	y ~ x	348.707	1	592	1.56549e-61	0.370686	Figure S4B
	E. dealbata-E. vicina	-0.612746	1.63439e-62	-0.628221	1.54149e-66	1Mb	y ~ x	355.895	1	592	1.63439e-62	0.375458	Figure S4B
	E. nitida-E. regnans	-0.610637	5.55812e-62	-0.628131	1.62875e-66	1Mb	y ~ x	351.994	1	592	5.55812e-62	0.372877	Figure S4B
Gene density vs cM/Mb	NA	0.687988	3.99067e-87	0.720635	2.87608e-99	1Mb	y ~ x	549.114	1	611	3.99067e-87	0.473327	Figure S5
GC content vs cM/Mb	NA	0.392101	5.80054e-24	0.582019	7.32537e-57	1Mb	y ~ log(x + 0.1)	185.269	1	611	4.84013e-37	0.232672	Figure S5
GC content vs gene density	NA	0.604658	8.89028e-63	0.719685	1.58934e-99	1Mb	y ~ log(x + 1)	380.604	1	615	2.41283e-66	0.382284	Figure S5
dXY vs ln(cM/Mb)	E. moluccana-E. largiflorens	-0.597496	9.29089e-59	-0.646031	1.83549e-71	1Mb	y ~ x	328.687	1	592	9.29089e-59	0.357002	Figure S6A
	E. dealbata-E. vicina	-0.609529	1.05334e-61	-0.62398	2.05875e-65	1Mb	y ~ x	349.963	1	592	1.05334e-61	0.371525	Figure S6A
	E. nitida-E. regnans	-0.589125	8.81044e-57	-0.606871	4.83043e-61	1Mb	y ~ x	314.679	1	592	8.81044e-57	0.347068	Figure S6A
FST vs ln(cM/Mb)	E. moluccana-E. largiflorens	0.443682	4.83925e-30	0.527313	8.09345e-44	1Mb	y ~ x	145.101	1	592	4.83925e-30	0.196854	Figure S6B
	E. dealbata-E. vicina	0.26623	4.2725e-11	0.31993	1.32815e-15	1Mb	y ~ x	45.1611	1	592	4.2725e-11	0.0708786	Figure S6B
	E. nitida-E. regnans	0.544448	3.82068e-47	0.603829	2.71271e-60	1Mb	y ~ x	249.415	1	592	3.82068e-47	0.296423	Figure S6B
ln(dXY) vs ln(cM/Mb) | gene density + GC	E. moluccana-E. largiflorens	-0.153615	0.000171021	-0.146275	0.000352614	1Mb	y ~ x	14.3074	1	592	0.000171021	0.0235977	Figure S6C
	E. dealbata-E. vicina	-0.183089	7.09254e-06	-0.151035	0.000223796	1Mb	y ~ x	20.5332	1	592	7.09254e-06	0.0335217	Figure S6C
	E. nitida-E. regnans	-0.182399	7.68934e-06	-0.156753	0.000127337	1Mb	y ~ x	20.3732	1	592	7.68934e-06	0.0332692	Figure S6C
ln(FST) vs ln(cM/Mb) | gene density + GC	E. moluccana-E. largiflorens	0.205855	4.17362e-07	0.173717	2.12954e-05	1Mb	y ~ x	26.197	1	592	4.17362e-07	0.0423764	Figure S6D
	E. dealbata-E. vicina	0.134039	0.00105769	0.14886	0.000275918	1Mb	y ~ x	10.8307	1	592	0.00105769	0.0179664	Figure S6D
	E. nitida-E. regnans	0.235964	5.84132e-09	0.200668	8.65019e-07	1Mb	y ~ x	34.9056	1	592	5.84132e-09	0.0556792	Figure S6D
FST vs dXY	E. dealbata-E. vicina	-0.099	2.88e-65	-0.156	2.78e-160	20kB	NA	NA	NA	NA	NA	NA	Figure S7B
	E. moluccana-E. largiflorens	-0.318	0	-0.427	0	20kB	NA	NA	NA	NA	NA	NA	Figure S7A
	E. nitida-E. regnans	-0.385	0	-0.497	0	20kB	NA	NA	NA	NA	NA	NA	Figure S7C
FST residuals vs dXY residuals	E. dealbata-E. vicina	0.785	0	0.9	0	20kB	NA	NA	NA	NA	NA	NA	Figure S7B
	E. moluccana-E. largiflorens	0.847	0	0.927	0	20kB	NA	NA	NA	NA	NA	NA	Figure S7A
	E. nitida-E. regnans	0.691	0	0.886	0	20kB	NA	NA	NA	NA	NA	NA	Figure S7C

### Sheet: Table S3
Chromosome	Window Start	Window End	FST Residual	dxy Residual	Eucalyptus grandis Gene	Gene Start	Gene End	Gene Length	Overlap Fraction	Arabidopsis Orthologue	Arabidopsis Gene Description (from E. grandis annotation)	Arabidopsis Gene Description (from TAIR)	Other Names (from TAIR)	Gene Ontology Terms (from E. grandis annotation)
2	24000001	24020000	0.336836	0.0109541	Eucgr.B01509	24009560	24009972	413	1	AT5G45890	senescence-associated gene 12	Senescence-associated gene 12 (SAG12) encoding a cysteine protease influenced by cytokinin; auxin, and sugars.Localized to special vacuole found during senescence called senescence associated vacuoles which are different from central vacuole in the tonoplast composition and pH.	ATSAG12;SAG12;SENESCENCE-ASSOCIATED GENE 12	GO:0008234,GO:0006508;GO:0008234
2	24040001	24060000	0.385079	0.013249	Eucgr.B01506	24043363	24044358	996	1	AT5G45890	senescence-associated gene 12	Senescence-associated gene 12 (SAG12) encoding a cysteine protease influenced by cytokinin; auxin, and sugars.Localized to special vacuole found during senescence called senescence associated vacuoles which are different from central vacuole in the tonoplast composition and pH.	ATSAG12;SAG12;SENESCENCE-ASSOCIATED GENE 12	GO:0008234,GO:0006508;GO:0008234
2	24040001	24060000	0.385079	0.013249	Eucgr.B01505	24049397	24050526	1130	1	AT5G45890	senescence-associated gene 12	Senescence-associated gene 12 (SAG12) encoding a cysteine protease influenced by cytokinin; auxin, and sugars.Localized to special vacuole found during senescence called senescence associated vacuoles which are different from central vacuole in the tonoplast composition and pH.	ATSAG12;SAG12;SENESCENCE-ASSOCIATED GENE 12	GO:0008234,GO:0006508;GO:0008234
2	24060001	24080000	0.36232	0.012041	Eucgr.B01504	24072702	24073830	1129	1	AT5G45890	senescence-associated gene 12	Senescence-associated gene 12 (SAG12) encoding a cysteine protease influenced by cytokinin; auxin, and sugars.Localized to special vacuole found during senescence called senescence associated vacuoles which are different from central vacuole in the tonoplast composition and pH.	ATSAG12;SAG12;SENESCENCE-ASSOCIATED GENE 12	GO:0008234,GO:0006508;GO:0008234
2	24100001	24120000	0.499053	0.00897225	Eucgr.B01503	24103556	24106381	2826	1	AT2G30590	WRKY DNA-binding protein 21	Encodes WRKY DNA-binding protein 21 (WRKY21).	WRKY DNA-BINDING PROTEIN 21;WRKY21	GO:0043565,GO:0006355,GO:0003700
2	24100001	24120000	0.499053	0.00897225	Eucgr.B01502	24116262	24121672	5411	0.691	AT3G49100	Signal recognition particle, SRP9/SRP14 subunit	Signal recognition particle; SRP9/SRP14 subunit;(source:Araport11)	NA	GO:0048500,GO:0045900,GO:0008312,GO:0006614
2	24120001	24140000	0.422316	0.0103414	Eucgr.B01502	24116262	24121672	5411	0.309	AT3G49100	Signal recognition particle, SRP9/SRP14 subunit	Signal recognition particle; SRP9/SRP14 subunit;(source:Araport11)	NA	GO:0048500,GO:0045900,GO:0008312,GO:0006614
2	24120001	24140000	0.422316	0.0103414	Eucgr.B01501	24134997	24138970	3974	1	AT2G37770	NAD(P)-linked oxidoreductase superfamily protein	Encodes an NADPH-dependent aldo-keto reductase that can act on a wide variety of substrates in vitro including saturated and unsaturated aldehydes; steroids, and sugars. GFP-tagged AKR4C9 localizes to the chloroplast where it may play a role in detoxifying reactive carbonyl compounds that threaten to impair the photosynthetic process. Transcript levels for this gene are up-regulated in response to cold, salt, and drought stress.	AKR4C9;Aldo-keto reductase family 4 member C9;ChlAKR;Chloroplastic aldo-keto reductase	NA
2	24220001	24240000	0.432671	0.00929692	Eucgr.B01494	24232652	24240110	7459	0.985	AT1G06780	galacturonosyltransferase 6	Encodes a protein with putative galacturonosyltransferase activity. Required for synthesis of native homogalacturonan in growing pollen tubes; critical role in pollen tube growh and male fertility.	GAUT6;Galacturonosyltransferase 6	GO:0016757,GO:0047262
2	24240001	24260000	0.485983	0.0115931	Eucgr.B01493	24240974	24242130	1157	1	AT2G30570	photosystem II reaction center W	Encodes PsbW; a protein similar to photosystem II reaction center subunit W. Loss of PsbW destabilizes the supramolecular organization of PSII.	PHOTOSYSTEM II REACTION CENTER W;PSBW	GO:0015979,GO:0009523,GO:0009507
2	24240001	24260000	0.485983	0.0115931	Eucgr.B01492	24242386	24248745	6360	1	AT1G06790	RNA polymerase Rpb7 N-terminal domain-containing protein	Encodes a subunit of RNA polymerase III involved in maintaining global RNA homeostasis; not just that of genes transcribed by RNA pol III.	NRPC7;NUCLEAR RNA POLYMERASE C, SUBUNIT 7	GO:0006351,GO:0003899
2	50800001	50820000	0.334152	0.0151962	Eucgr.B03054	50802954	50804588	1635	1	AT1G13250	galacturonosyltransferase-like 3	Encodes a protein with putative galacturonosyltransferase activity.	GATL3;Galacturonosyltransferase-like 3	GO:0016757
2	52460001	52480000	0.338463	0.00956893	Eucgr.B03451	52466317	52466823	507	1		NA	NA	NA	GO:0009607,GO:0006952;GO:0006412,GO:0005840,GO:0003735;GO:0008270;GO:0046872;GO:0005515;GO:0006353;GO:0006094,GO:0005524,GO:0004612;GO:0005975,GO:0004553;GO:0006810,GO:0005622;GO:0004518;GO:0017069,GO:0000398;GO:0006355,GO:0005634;GO:0003824,GO:0030170,GO:0009058;GO:0003676;GO:0055114,GO:0004097,GO:0016491,GO:0008152;GO:0006950;GO:0016829,GO:0010333,GO:0008152;GO:0016592,GO:0006357,GO:0001104;GO:0008616,GO:0008479,GO:0006400;GO:0005975,GO:0004553,GO:0051015,GO:0007015;GO:0008152,GO:0003824;GO:0016593,GO:0016570,GO:0006368;GO:0005524;GO:0016021,GO:0016020;GO:0016829,GO:0008152;GO:0030170;GO:0005509;GO:0051015,GO:0030674,GO:0005975,GO:0004553,GO:0007015;GO:0008138,GO:0006470;GO:0000184;GO:0030247;GO:0006281,GO:0003678,GO:0000723,GO:0005524,GO:0004386;GO:0016491,GO:0008152,GO:0055114,GO:0004097;GO:0016491,GO:0008152
2	52460001	52480000	0.338463	0.00956893	Eucgr.B03449	52469975	52471605	1631	1	AT1G26810	galactosyltransferase1	Encodes a protein with &#946;1;3-galactosyltransferase activity involved in the biosynthesis of the Lewis a epitope of certain glycoproteins.	GALACTOSYLTRANSFERASE1;GALT1	GO:0030246,GO:0016020,GO:0008378,GO:0006486;GO:0016020,GO:0008378,GO:0006486,GO:0030246
2	55500001	55520000	0.399593	0.0104305	Eucgr.B03560	55502347	55507022	4676	1	AT1G28140	NA	Located in chloroplast and involved in change in response to H2O2.	NA	NA
2	55500001	55520000	0.399593	0.0104305	Eucgr.B03561	55508513	55513182	4670	1	AT1G57820	Zinc finger (C3HC4-type RING finger) family protein	Encodes a 645-amino acid methylcytosine-binding protein with a PHD domain; two RING finger domains, and an SRA domain that is involved in centromere heterochromatinization. This protein functions as an E3 ubiquitin ligase in vitro. The protein has been shown to bind to methylated cytosines of CG, CNG and CNN motifs via its SRA domain but has a preference for the former. It plays a role in the establishment/maintenance of chromatin structure during cell division and is localized in the nucleus. Plants over-expressing VIM1/ORTH2 show an inhibition in root growth and a delay in flowering. Both over-expression of GFP:ORTH2 and loss of ORTH2/VIM1 lead to decreased levels of DNA methylation. GFP:ORTH2 over-expressers also have increased levels of FWA transcripts.	ORTH2;ORTHRUS 2;VARIANT IN METHYLATION 1;VIM1	GO:0046872,GO:0042393
2	56060001	56080000	0.423251	0.0158493	Eucgr.B03640	56050813	56088154	37342	0.536	AT3G07160	glucan synthase-like 10	Encodes GSL10; a member of the Glucan Synthase-Like (GSL) family believed to be involved in the synthesis of the cell wall component callose. GSL10 is required for male gametophyte development and plant growth. Has a role in entry of microspores into mitosis. GSL10 mutation leads to perturbation of microspore division symmetry, irregular callose deposition and failure of generative cell engulfment by the vegetative cell cytoplasm. Also refer to GSL8 (At2g36850).	ATGSL10;CALS9;GSL10;glucan synthase-like 10;gsl10	GO:0016020,GO:0006075,GO:0003843,GO:0000148
3	40280001	40300000	0.41427	0.0125488	Eucgr.C02167	40295588	40304369	8782	0.503	AT2G07050	cycloartenol synthase 1	Involved in the biosynthesis of brassinosteroids. Catalyzes the reaction from epoxysqualene to cycloartenol.	CAS1;cycloartenol synthase 1	GO:0003824
3	40400001	40420000	0.473989	0.0129401	Eucgr.C02172	40412988	40418901	5914	1	AT5G35400	Pseudouridine synthase family protein	Enzyme for the pseudouridine (&#936;) to uridine (U) conversion.	TRUA5	GO:0009982,GO:0009451,GO:0003723,GO:0001522
3	40440001	40460000	0.429616	0.00918358	Eucgr.C02176	40455194	40461105	5912	0.813	AT2G43560	FKBP-like peptidyl-prolyl cis-trans isomerase family protein	FKBP-like peptidyl-prolyl cis-trans isomerase family protein;(source:Araport11)	NA	GO:0006457
3	40460001	40480000	0.588844	0.0153521	Eucgr.C02177	40472209	40482967	10759	0.724	AT5G35360	acetyl Co-enzyme a carboxylase biotin carboxylase subunit	Encodes biotin carboxylase subunit (CAC2).	ACETYL CO-ENZYME A CARBOXYLASE BIOTIN CARBOXYLASE SUBUNIT;CAC2	NA
3	40480001	40500000	0.58634	0.0343616	Eucgr.C02177	40472209	40482967	10759	0.276	AT5G35360	acetyl Co-enzyme a carboxylase biotin carboxylase subunit	Encodes biotin carboxylase subunit (CAC2).	ACETYL CO-ENZYME A CARBOXYLASE BIOTIN CARBOXYLASE SUBUNIT;CAC2	NA
3	40520001	40540000	0.502409	0.0106643	Eucgr.C02178	40531127	40539113	7987	1	AT5G20730	Transcriptional factor B3 family protein / auxin-responsive factor AUX/IAA-related	Encodes an auxin-regulated transcriptional activator. Activates expression of IAA1 and IAA9 in the presence of auxin. Mutants affect blue light and gravitropic and auxin mediated growth responses. Together with AUX19; it is involved in the response to ethylene. In the arf7 arf19 double mutant, several auxin-responsive genes (e.g. IAA5, LBD16, LBD29 and LBD33) are no longer upregulated by auxin.	ARF7;AUXIN RESPONSE FACTOR 7;BIP;BIPOSTO;IAA21;IAA23;IAA25;INDOLE-3-ACETIC ACID INDUCIBLE 23;INDOLE-3-ACETIC ACID INDUCIBLE 25;MASSUGU 1;MSG1;NON-PHOTOTROPHIC HYPOCOTYL;NPH4;TIR5;TRANSPORT INHIBITOR RESPONSE 5;indole-3-acetic acid inducible 21	GO:0006355,GO:0005634,GO:0003677,GO:0009725
3	41440001	41460000	0.537539	0.0107424	Eucgr.C02207	41450401	41458076	7676	1	AT4G26000	RNA-binding KH domain-containing protein	Encodes a novel Arabidopsis gene encoding a polypeptide with K-homology (KH) RNA-binding modules; which acts on vegetative growth and pistil development. Genetic studies suggest that PEP interacts with element(s) of the CLAVATA signaling pathway.	ATKH20;PEP;PEPPER	GO:0003723
3	41440001	41460000	0.537539	0.0107424	Eucgr.C02208	41458324	41463996	5673	0.296	AT5G57150	basic helix-loop-helix (bHLH) DNA-binding superfamily protein	basic helix-loop-helix (bHLH) DNA-binding superfamily protein;(source:Araport11)	BHLH35	GO:0046983
3	41620001	41640000	0.374313	0.0112461	Eucgr.C02215	41628880	41658101	29222	0.381	AT4G29900	autoinhibited Ca(2+)-ATPase 10	one of the type IIB calcium pump isoforms. encodes an autoinhibited Ca(2+)-ATPase that contains an N-terminal calmodulin binding autoinhibitory domain.ACA8 and ACA10; as well as ACA4 and ACA11, are critical in maintaining low resting cytosol Ca2+ level (DOI:10.1093/plphys/kiad047)	ACA10;ATACA10;CIF1;COMPACT INFLORESCENCE 1;autoinhibited Ca(2+)-ATPase 10	GO:0005516,GO:0046872,GO:0000166
3	41640001	41660000	0.474742	0.0180398	Eucgr.C02215	41628880	41658101	29222	0.619	AT4G29900	autoinhibited Ca(2+)-ATPase 10	one of the type IIB calcium pump isoforms. encodes an autoinhibited Ca(2+)-ATPase that contains an N-terminal calmodulin binding autoinhibitory domain.ACA8 and ACA10; as well as ACA4 and ACA11, are critical in maintaining low resting cytosol Ca2+ level (DOI:10.1093/plphys/kiad047)	ACA10;ATACA10;CIF1;COMPACT INFLORESCENCE 1;autoinhibited Ca(2+)-ATPase 10	GO:0005516,GO:0046872,GO:0000166
3	41660001	41680000	0.436453	0.00990919	Eucgr.C02216	41672200	41674406	2207	1	AT5G20600	NA	ribosomal RNA processing-like protein;(source:Araport11)	NA	GO:0030688,GO:0006364
3	41660001	41680000	0.436453	0.00990919	Eucgr.C02217	41674281	41674901	621	1		NA	NA	NA	GO:0009607,GO:0006952;GO:0006412,GO:0005840,GO:0003735;GO:0008270;GO:0046872;GO:0005515;GO:0006353;GO:0006094,GO:0005524,GO:0004612;GO:0005975,GO:0004553;GO:0006810,GO:0005622;GO:0004518;GO:0017069,GO:0000398;GO:0006355,GO:0005634;GO:0003824,GO:0030170,GO:0009058;GO:0003676;GO:0055114,GO:0004097,GO:0016491,GO:0008152;GO:0006950;GO:0016829,GO:0010333,GO:0008152;GO:0016592,GO:0006357,GO:0001104;GO:0008616,GO:0008479,GO:0006400;GO:0005975,GO:0004553,GO:0051015,GO:0007015;GO:0008152,GO:0003824;GO:0016593,GO:0016570,GO:0006368;GO:0005524;GO:0016021,GO:0016020;GO:0016829,GO:0008152;GO:0030170;GO:0005509;GO:0051015,GO:0030674,GO:0005975,GO:0004553,GO:0007015;GO:0008138,GO:0006470;GO:0000184;GO:0030247;GO:0006281,GO:0003678,GO:0000723,GO:0005524,GO:0004386;GO:0016491,GO:0008152,GO:0055114,GO:0004097;GO:0016491,GO:0008152
3	41760001	41780000	0.410283	0.00880901	Eucgr.C02222	41776162	41785707	9546	0.402	AT4G30020	PA-domain containing subtilase family protein	PA-domain containing subtilase family protein;(source:Araport11)	SBT2.6	GO:0016020,GO:0005618,GO:0004252,GO:0006508;GO:0006508,GO:0004252
3	41860001	41880000	0.482063	0.0113881	Eucgr.C02224	41859632	41860740	1109	0.667	AT1G76600	NA	PADRE protein up-regulated after infection by S. sclerotiorun.	PATHOGEN AND ABIOTIC STRESS RESPONSE, CADMIUM TOLERANCE, DISORDERED REGION-CONTAINING 10;ATPADRE10	NA
3	42340001	42360000	0.504706	0.0139196	Eucgr.C02237	42348623	42354708	6086	1	AT2G34400	Pentatricopeptide repeat (PPR-like) superfamily protein	Pentatricopeptide repeat (PPR-like) superfamily protein;(source:Araport11)	NA	NA
3	42380001	42400000	0.40952	0.0121282	Eucgr.C02238	42389308	42394638	5331	1	AT1G35620	PDI-like 5-2	Encodes a protein disulfide isomerase-like (PDIL) protein; a member of a multigene family within the thioredoxin (TRX) superfamily. Unlike several other PDI family members, transcript levels for this gene are not up-regulated in response to three different chemical inducers of ER stress (dithiothreitol, beta-mercaptoethanol, and tunicamycin). However, the level of transcripts for this gene is slightly elevated in atbzip60 mutants.	ARABIDOPSIS THALIANA PROTEIN DISULFIDE ISOMERASE 8;ATPDI8;ATPDIL5-2;PDI-like 5-2;PDI8;PDIL5-2;PROTEIN DISULFIDE ISOMERASE 8	GO:0045454
3	42380001	42400000	0.40952	0.0121282	Eucgr.C02239	42392574	42393042	469	1		NA	NA	NA	GO:0009607,GO:0006952;GO:0006412,GO:0005840,GO:0003735;GO:0008270;GO:0046872;GO:0005515;GO:0006353;GO:0006094,GO:0005524,GO:0004612;GO:0005975,GO:0004553;GO:0006810,GO:0005622;GO:0004518;GO:0017069,GO:0000398;GO:0006355,GO:0005634;GO:0003824,GO:0030170,GO:0009058;GO:0003676;GO:0055114,GO:0004097,GO:0016491,GO:0008152;GO:0006950;GO:0016829,GO:0010333,GO:0008152;GO:0016592,GO:0006357,GO:0001104;GO:0008616,GO:0008479,GO:0006400;GO:0005975,GO:0004553,GO:0051015,GO:0007015;GO:0008152,GO:0003824;GO:0016593,GO:0016570,GO:0006368;GO:0005524;GO:0016021,GO:0016020;GO:0016829,GO:0008152;GO:0030170;GO:0005509;GO:0051015,GO:0030674,GO:0005975,GO:0004553,GO:0007015;GO:0008138,GO:0006470;GO:0000184;GO:0030247;GO:0006281,GO:0003678,GO:0000723,GO:0005524,GO:0004386;GO:0016491,GO:0008152,GO:0055114,GO:0004097;GO:0016491,GO:0008152
3	43100001	43120000	0.586547	0.0198847	Eucgr.C02267	43106307	43110075	3769	1	AT2G19070	spermidine hydroxycinnamoyl transferase	encodes a protein whose sequence is similar to anthranilate N-hydroxycinnamoyl/benzoyltransferase from Dianthus caryophyllus (gi:2239091). BAHD acyltransferase. Uses hydroxycinnamoyl CoAs; including caffeoyl/feruoyl/p-coumaroyl/sinapoyl-CoA as acyl donors to fully substitute the N1, N5, and N10 positions of spermidine.	SHT;SPERMIDINE HYDROXYCINNAMOYL TRANSFERASE	GO:0016747
3	44400001	44420000	0.333447	0.0105943	Eucgr.C02362	44406866	44408730	1865	1	AT5G11760	NA	stress response protein;(source:Araport11)	NA	NA
3	44400001	44420000	0.333447	0.0105943	Eucgr.C02361	44409879	44412283	2405	1	AT5G24080	Protein kinase superfamily protein	Protein kinase superfamily protein;(source:Araport11)	NA	GO:0048544,GO:0006468,GO:0005524,GO:0004672;GO:0006468,GO:0005524,GO:0004672
3	44400001	44420000	0.333447	0.0105943	Eucgr.C02360	44416533	44416965	433	1		NA	NA	NA	GO:0009607,GO:0006952;GO:0006412,GO:0005840,GO:0003735;GO:0008270;GO:0046872;GO:0005515;GO:0006353;GO:0006094,GO:0005524,GO:0004612;GO:0005975,GO:0004553;GO:0006810,GO:0005622;GO:0004518;GO:0017069,GO:0000398;GO:0006355,GO:0005634;GO:0003824,GO:0030170,GO:0009058;GO:0003676;GO:0055114,GO:0004097,GO:0016491,GO:0008152;GO:0006950;GO:0016829,GO:0010333,GO:0008152;GO:0016592,GO:0006357,GO:0001104;GO:0008616,GO:0008479,GO:0006400;GO:0005975,GO:0004553,GO:0051015,GO:0007015;GO:0008152,GO:0003824;GO:0016593,GO:0016570,GO:0006368;GO:0005524;GO:0016021,GO:0016020;GO:0016829,GO:0008152;GO:0030170;GO:0005509;GO:0051015,GO:0030674,GO:0005975,GO:0004553,GO:0007015;GO:0008138,GO:0006470;GO:0000184;GO:0030247;GO:0006281,GO:0003678,GO:0000723,GO:0005524,GO:0004386;GO:0016491,GO:0008152,GO:0055114,GO:0004097;GO:0016491,GO:0008152
3	45400001	45420000	0.312688	0.0101118	Eucgr.C02292	45406495	45408111	1617	1	AT5G57480	P-loop containing nucleoside triphosphate hydrolases superfamily protein	P-loop containing nucleoside triphosphate hydrolases superfamily protein;(source:Araport11)	NA	GO:0005524,GO:0034551;GO:0034551
3	45400001	45420000	0.312688	0.0101118	Eucgr.C02291	45408113	45408371	259	1		NA	NA	NA	GO:0009607,GO:0006952;GO:0006412,GO:0005840,GO:0003735;GO:0008270;GO:0046872;GO:0005515;GO:0006353;GO:0006094,GO:0005524,GO:0004612;GO:0005975,GO:0004553;GO:0006810,GO:0005622;GO:0004518;GO:0017069,GO:0000398;GO:0006355,GO:0005634;GO:0003824,GO:0030170,GO:0009058;GO:0003676;GO:0055114,GO:0004097,GO:0016491,GO:0008152;GO:0006950;GO:0016829,GO:0010333,GO:0008152;GO:0016592,GO:0006357,GO:0001104;GO:0008616,GO:0008479,GO:0006400;GO:0005975,GO:0004553,GO:0051015,GO:0007015;GO:0008152,GO:0003824;GO:0016593,GO:0016570,GO:0006368;GO:0005524;GO:0016021,GO:0016020;GO:0016829,GO:0008152;GO:0030170;GO:0005509;GO:0051015,GO:0030674,GO:0005975,GO:0004553,GO:0007015;GO:0008138,GO:0006470;GO:0000184;GO:0030247;GO:0006281,GO:0003678,GO:0000723,GO:0005524,GO:0004386;GO:0016491,GO:0008152,GO:0055114,GO:0004097;GO:0016491,GO:0008152
3	45560001	45580000	0.429412	0.0177668	Eucgr.C02286	45575861	45576217	357	1	AT5G57510	NA	cotton fiber protein;(source:Araport11)	NA	NA
3	79520001	79540000	0.350617	0.0111344	Eucgr.C04214	79521298	79525885	4588	1	AT2G26690	Major facilitator superfamily protein	Major facilitator superfamily protein;(source:Araport11)	ATNPF6.2;NPF6.2;NRT1/ PTR FAMILY 6.2	GO:0016020,GO:0006810,GO:0005215
4	4320001	4340000	0.299295	0.0144884	Eucgr.D00260	4333663	4339913	6251	1	AT1G30360	Early-responsive to dehydration stress protein (ERD4)	Early-responsive to dehydration stress protein (ERD4);(source:Araport11)	ERD4;OSCA3.1;REDUCED HYPEROSMOLALITY-INDUCED Ca2+ INCREASE 3.1;early-responsive to dehydration 4	GO:0016020
4	4980001	5000000	0.399103	0.0123588	Eucgr.D00292	4998305	4998577	273	1		NA	NA	NA	GO:0009607,GO:0006952;GO:0006412,GO:0005840,GO:0003735;GO:0008270;GO:0046872;GO:0005515;GO:0006353;GO:0006094,GO:0005524,GO:0004612;GO:0005975,GO:0004553;GO:0006810,GO:0005622;GO:0004518;GO:0017069,GO:0000398;GO:0006355,GO:0005634;GO:0003824,GO:0030170,GO:0009058;GO:0003676;GO:0055114,GO:0004097,GO:0016491,GO:0008152;GO:0006950;GO:0016829,GO:0010333,GO:0008152;GO:0016592,GO:0006357,GO:0001104;GO:0008616,GO:0008479,GO:0006400;GO:0005975,GO:0004553,GO:0051015,GO:0007015;GO:0008152,GO:0003824;GO:0016593,GO:0016570,GO:0006368;GO:0005524;GO:0016021,GO:0016020;GO:0016829,GO:0008152;GO:0030170;GO:0005509;GO:0051015,GO:0030674,GO:0005975,GO:0004553,GO:0007015;GO:0008138,GO:0006470;GO:0000184;GO:0030247;GO:0006281,GO:0003678,GO:0000723,GO:0005524,GO:0004386;GO:0016491,GO:0008152,GO:0055114,GO:0004097;GO:0016491,GO:0008152
4	5160001	5180000	0.482807	0.00995679	Eucgr.D00297	5175544	5177893	2350	1	AT1G30040	gibberellin 2-oxidase	Encodes a gibberellin 2-oxidase that acts on C-19 gibberellins. AtGA2OX2 expression is responsive to cytokinin and KNOX activities.	ATGA2OX2;GA2OX2;GIBBERELLIN 2-OXIDASE;GIBBERELLIN 2-OXIDASE 2;gibberellin 2-oxidase	GO:0055114,GO:0016491
4	24060001	24080000	0.50775	0.0145651	Eucgr.D01134	24076860	24083041	6182	0.508	AT1G05160	cytochrome P450, family 88, subfamily A, polypeptide 3	Encodes an ent-kaurenoic acid hydroxylase; a member of the CYP88A cytochrome p450 family.	ATKAO1;CYP88A3;ENT-KAURENOIC ACID OXYDASE 1;KAO1;cytochrome P450, family 88, subfamily A, polypeptide 3	GO:0055114,GO:0020037,GO:0016705,GO:0005506
4	28480001	28500000	0.376183	0.0193189	Eucgr.D01480	28482326	28485425	3100	1	AT3G47110	Leucine-rich repeat protein kinase family protein	Leucine-rich repeat protein kinase family protein;(source:Araport11)	NA	GO:0005515,GO:0006468,GO:0005524,GO:0004672;GO:0005515,GO:0006468,GO:0004672;GO:0005515;GO:0006468,GO:0005524,GO:0004672
4	39680001	39700000	0.433073	0.00949454	Eucgr.D02570	39682991	39683582	592	1	AT4G19390	Uncharacterised protein family (UPF0114)	Uncharacterized protein family (UPF0114);(source:Araport11)	NA	NA
4	39680001	39700000	0.433073	0.00949454	Eucgr.D02571	39691833	39694595	2763	1	AT5G45310	NA	coiled-coil protein;(source:Araport11)	NA	NA
5	53320001	53340000	0.340334	0.0106972	Eucgr.E03233	53332047	53333481	1435	1	AT3G16520	UDP-glucosyl transferase 88A1	UDP-glucosyl transferase 88A1;(source:Araport11)	UDP-GLUCOSYL TRANSFERASE 88A1;UGT88A1	GO:0016758,GO:0008152
5	53380001	53400000	0.314487	0.00963282	Eucgr.E03234	53386042	53387343	1302	1	AT3G16520	UDP-glucosyl transferase 88A1	UDP-glucosyl transferase 88A1;(source:Araport11)	UDP-GLUCOSYL TRANSFERASE 88A1;UGT88A1	GO:0016758,GO:0008152
5	53380001	53400000	0.314487	0.00963282	Eucgr.E03235	53398207	53399910	1704	1	AT2G29740	UDP-glucosyl transferase 71C2	UDP-glucosyl transferase 71C2;(source:Araport11)	UDP-GLUCOSYL TRANSFERASE 71C2;UGT71C2	GO:0016758,GO:0008152
5	72280001	72300000	0.42222	0.0186185	Eucgr.E03923	72289511	72290138	628	1	AT5G47550	Cystatin/monellin superfamily protein	Putative phytocystatin expressed in seedlings and induced by heat stress and abscisic acid. Overexpression increases germination rate and heat stress tolerance. CYS5 is a target of ABF1 and ABF3 transcriptional regulators which bind to its promoter.	CYS5;CYSTEINE PROTEINASE INHIBITOR 5	GO:0004869
5	72280001	72300000	0.42222	0.0186185	Eucgr.E03922	72296592	72297557	966	1		NA	NA	NA	GO:0009607,GO:0006952;GO:0006412,GO:0005840,GO:0003735;GO:0008270;GO:0046872;GO:0005515;GO:0006353;GO:0006094,GO:0005524,GO:0004612;GO:0005975,GO:0004553;GO:0006810,GO:0005622;GO:0004518;GO:0017069,GO:0000398;GO:0006355,GO:0005634;GO:0003824,GO:0030170,GO:0009058;GO:0003676;GO:0055114,GO:0004097,GO:0016491,GO:0008152;GO:0006950;GO:0016829,GO:0010333,GO:0008152;GO:0016592,GO:0006357,GO:0001104;GO:0008616,GO:0008479,GO:0006400;GO:0005975,GO:0004553,GO:0051015,GO:0007015;GO:0008152,GO:0003824;GO:0016593,GO:0016570,GO:0006368;GO:0005524;GO:0016021,GO:0016020;GO:0016829,GO:0008152;GO:0030170;GO:0005509;GO:0051015,GO:0030674,GO:0005975,GO:0004553,GO:0007015;GO:0008138,GO:0006470;GO:0000184;GO:0030247;GO:0006281,GO:0003678,GO:0000723,GO:0005524,GO:0004386;GO:0016491,GO:0008152,GO:0055114,GO:0004097;GO:0016491,GO:0008152
6	4300001	4320000	0.403513	0.0103859	Eucgr.F00448	4307211	4311364	4154	1	AT3G57230	AGAMOUS-like 16	MADS-box transcription factor. Expressed in leaf; root and stem, with higher RNA accumulation in guard cells and trichomes. AGL16 can directly interact with SVP and indirectly interact with FLC. Furthermore, the accumulation of AGL16 transcripts is modulated by miR824 (AT4G24415). The flowering time effect for the miR824/AGL16 module is more obvious in the Col-FRI background than in the Col-0 background. AGL16 controls flowering via an allelic dosage effect in long-day non-vernalized conditions.AGL16 binds to promoters of over 2000 genes with CArG-box motifs. Forms a complex with SOC1 and regulates its expression,=.	AGAMOUS-LIKE 16;AGL16	GO:0006355,GO:0005634,GO:0003700;GO:0046983,GO:0003677,GO:2000029,GO:0048481,GO:0048316,GO:0003700;GO:0046983,GO:0003677,GO:0006355,GO:0005634,GO:0003700;GO:0046983,GO:0003677;GO:0006355,GO:0005634,GO:0003700,GO:0046983,GO:0003677
6	4300001	4320000	0.403513	0.0103859	Eucgr.F00447	4313860	4315055	1196	1		NA	NA	NA	GO:0009607,GO:0006952;GO:0006412,GO:0005840,GO:0003735;GO:0008270;GO:0046872;GO:0005515;GO:0006353;GO:0006094,GO:0005524,GO:0004612;GO:0005975,GO:0004553;GO:0006810,GO:0005622;GO:0004518;GO:0017069,GO:0000398;GO:0006355,GO:0005634;GO:0003824,GO:0030170,GO:0009058;GO:0003676;GO:0055114,GO:0004097,GO:0016491,GO:0008152;GO:0006950;GO:0016829,GO:0010333,GO:0008152;GO:0016592,GO:0006357,GO:0001104;GO:0008616,GO:0008479,GO:0006400;GO:0005975,GO:0004553,GO:0051015,GO:0007015;GO:0008152,GO:0003824;GO:0016593,GO:0016570,GO:0006368;GO:0005524;GO:0016021,GO:0016020;GO:0016829,GO:0008152;GO:0030170;GO:0005509;GO:0051015,GO:0030674,GO:0005975,GO:0004553,GO:0007015;GO:0008138,GO:0006470;GO:0000184;GO:0030247;GO:0006281,GO:0003678,GO:0000723,GO:0005524,GO:0004386;GO:0016491,GO:0008152,GO:0055114,GO:0004097;GO:0016491,GO:0008152
6	4300001	4320000	0.403513	0.0103859	Eucgr.F00446	4316452	4317061	610	1		NA	NA	NA	GO:0009607,GO:0006952;GO:0006412,GO:0005840,GO:0003735;GO:0008270;GO:0046872;GO:0005515;GO:0006353;GO:0006094,GO:0005524,GO:0004612;GO:0005975,GO:0004553;GO:0006810,GO:0005622;GO:0004518;GO:0017069,GO:0000398;GO:0006355,GO:0005634;GO:0003824,GO:0030170,GO:0009058;GO:0003676;GO:0055114,GO:0004097,GO:0016491,GO:0008152;GO:0006950;GO:0016829,GO:0010333,GO:0008152;GO:0016592,GO:0006357,GO:0001104;GO:0008616,GO:0008479,GO:0006400;GO:0005975,GO:0004553,GO:0051015,GO:0007015;GO:0008152,GO:0003824;GO:0016593,GO:0016570,GO:0006368;GO:0005524;GO:0016021,GO:0016020;GO:0016829,GO:0008152;GO:0030170;GO:0005509;GO:0051015,GO:0030674,GO:0005975,GO:0004553,GO:0007015;GO:0008138,GO:0006470;GO:0000184;GO:0030247;GO:0006281,GO:0003678,GO:0000723,GO:0005524,GO:0004386;GO:0016491,GO:0008152,GO:0055114,GO:0004097;GO:0016491,GO:0008152
6	30420001	30440000	0.496027	0.0193631	Eucgr.F02395	30424019	30425230	1212	1	AT1G21210	wall associated kinase 4	cell wall-associated ser/thr kinase involved in cell elongation and lateral root development	WAK4;wall associated kinase 4	GO:0030247,GO:0006468,GO:0004672;GO:0006468,GO:0004672
6	34220001	34240000	0.30048	0.0113607	Eucgr.F02144	34234790	34236991	2202	1		NA	NA	NA	GO:0009607,GO:0006952;GO:0006412,GO:0005840,GO:0003735;GO:0008270;GO:0046872;GO:0005515;GO:0006353;GO:0006094,GO:0005524,GO:0004612;GO:0005975,GO:0004553;GO:0006810,GO:0005622;GO:0004518;GO:0017069,GO:0000398;GO:0006355,GO:0005634;GO:0003824,GO:0030170,GO:0009058;GO:0003676;GO:0055114,GO:0004097,GO:0016491,GO:0008152;GO:0006950;GO:0016829,GO:0010333,GO:0008152;GO:0016592,GO:0006357,GO:0001104;GO:0008616,GO:0008479,GO:0006400;GO:0005975,GO:0004553,GO:0051015,GO:0007015;GO:0008152,GO:0003824;GO:0016593,GO:0016570,GO:0006368;GO:0005524;GO:0016021,GO:0016020;GO:0016829,GO:0008152;GO:0030170;GO:0005509;GO:0051015,GO:0030674,GO:0005975,GO:0004553,GO:0007015;GO:0008138,GO:0006470;GO:0000184;GO:0030247;GO:0006281,GO:0003678,GO:0000723,GO:0005524,GO:0004386;GO:0016491,GO:0008152,GO:0055114,GO:0004097;GO:0016491,GO:0008152
6	40580001	40600000	0.538153	0.0225286	Eucgr.F02842	40581995	40586691	4697	1	AT1G66370	myb domain protein 113	Encodes a member of the MYB family of transcription factors. Involved in regulation of anthocyanin biosynthesis. Affects the expression of enzymes involved in later steps of anthocyanin biosynthesis.	AtMYB113;MYB113;myb domain protein 113	NA
6	45060001	45080000	0.343113	0.0118991	Eucgr.F03374	45064923	45068787	3865	1	AT4G27290	S-locus lectin protein kinase family protein	S-locus lectin protein kinase family protein;(source:Araport11)	NA	GO:0048544,GO:0006468,GO:0004672;GO:0004674,GO:0048544,GO:0006468,GO:0004672;GO:0006468,GO:0004672,GO:0048544;GO:0048544;GO:0048544,GO:0006468,GO:0005524,GO:0004672;GO:0004674,GO:0048544,GO:0006468,GO:0005524,GO:0004672;GO:0006468,GO:0004672;GO:0006468,GO:0005524,GO:0004672,GO:0048544;GO:0048544,GO:0004674,GO:0006468,GO:0004672
6	51380001	51400000	0.300335	0.00884741	Eucgr.F04064	51380704	51381096	393	1		NA	NA	NA	GO:0009607,GO:0006952;GO:0006412,GO:0005840,GO:0003735;GO:0008270;GO:0046872;GO:0005515;GO:0006353;GO:0006094,GO:0005524,GO:0004612;GO:0005975,GO:0004553;GO:0006810,GO:0005622;GO:0004518;GO:0017069,GO:0000398;GO:0006355,GO:0005634;GO:0003824,GO:0030170,GO:0009058;GO:0003676;GO:0055114,GO:0004097,GO:0016491,GO:0008152;GO:0006950;GO:0016829,GO:0010333,GO:0008152;GO:0016592,GO:0006357,GO:0001104;GO:0008616,GO:0008479,GO:0006400;GO:0005975,GO:0004553,GO:0051015,GO:0007015;GO:0008152,GO:0003824;GO:0016593,GO:0016570,GO:0006368;GO:0005524;GO:0016021,GO:0016020;GO:0016829,GO:0008152;GO:0030170;GO:0005509;GO:0051015,GO:0030674,GO:0005975,GO:0004553,GO:0007015;GO:0008138,GO:0006470;GO:0000184;GO:0030247;GO:0006281,GO:0003678,GO:0000723,GO:0005524,GO:0004386;GO:0016491,GO:0008152,GO:0055114,GO:0004097;GO:0016491,GO:0008152
6	51380001	51400000	0.300335	0.00884741	Eucgr.F04065	51383207	51383644	438	1	AT1G79000	histone acetyltransferase of the CBP family 1	Homologous to CREB-binding protein; a co-activator of transcription with histone acetyl-transferase activity. No single prior lysine acetylation is sufficient to block HAC1 acetylation of the H3 or H4 peptides, suggesting that HAC1, HAC5, and HAC12 can acetylate any of several lysines present in the peptides. HAM2 acetylates histone H4 lysine 5. A plant line expressing an RNAi construct targeted against HAC1 has reduced rates of agrobacterium-mediated root transformation.	ARABIDOPSIS HISTONE ACETYLTRANSFERASE OF THE CBP FAMILY 1;ARABIDOPSIS THALIANA P300/CBP ACETYLTRANSFERASE-RELATED PROTEIN 2;ATHAC1;ATHPCAT2;HAC1;HISTONE ACETYLTRANSFERASE OF THE CBP FAMILY 1;P300/CBP ACETYLTRANSFERASE-RELATED PROTEIN 2;PCAT2	GO:0005515,GO:0008270,GO:0006355,GO:0005634,GO:0004402,GO:0003712,GO:0016573;GO:0005515,GO:0016573,GO:0006355,GO:0004402
6	51380001	51400000	0.300335	0.00884741	Eucgr.F04066	51385455	51392799	7345	1	AT1G79020	Enhancer of polycomb-like transcription factor protein	Scaffold protein of Nucleosomal acetyltransferase of H4 (NuA4); which is an essential transcriptional coactivator in eukaryotes. Necessary for nucleosomal acetylation of histones H4 and H2A.Z by NuA4 in vitro.	EPL1B;Enhancer of Polycomb-Like 1 B	GO:0035267,GO:0032777,GO:0006357
6	51380001	51400000	0.300335	0.00884741	Eucgr.F04067	51386878	51388277	1400	1		NA	NA	NA	GO:0009607,GO:0006952;GO:0006412,GO:0005840,GO:0003735;GO:0008270;GO:0046872;GO:0005515;GO:0006353;GO:0006094,GO:0005524,GO:0004612;GO:0005975,GO:0004553;GO:0006810,GO:0005622;GO:0004518;GO:0017069,GO:0000398;GO:0006355,GO:0005634;GO:0003824,GO:0030170,GO:0009058;GO:0003676;GO:0055114,GO:0004097,GO:0016491,GO:0008152;GO:0006950;GO:0016829,GO:0010333,GO:0008152;GO:0016592,GO:0006357,GO:0001104;GO:0008616,GO:0008479,GO:0006400;GO:0005975,GO:0004553,GO:0051015,GO:0007015;GO:0008152,GO:0003824;GO:0016593,GO:0016570,GO:0006368;GO:0005524;GO:0016021,GO:0016020;GO:0016829,GO:0008152;GO:0030170;GO:0005509;GO:0051015,GO:0030674,GO:0005975,GO:0004553,GO:0007015;GO:0008138,GO:0006470;GO:0000184;GO:0030247;GO:0006281,GO:0003678,GO:0000723,GO:0005524,GO:0004386;GO:0016491,GO:0008152,GO:0055114,GO:0004097;GO:0016491,GO:0008152
7	50960001	50980000	0.369978	0.0183895	Eucgr.G02983	50965975	50966268	294	1	AT3G11400	eukaryotic translation initiation factor 3G1	One of the 2 genes that code for the G subunit of eukaryotic initiation factor 3 (EIF3).	ATEIF3G1;EIF3G1;EUKARYOTIC TRANSLATION INITIATION FACTOR 3G1	GO:0003676,GO:0005852,GO:0005737,GO:0003743
7	53720001	53740000	0.566651	0.0126723	Eucgr.G03312	53729109	53736728	7620	1	AT2G07050	cycloartenol synthase 1	Involved in the biosynthesis of brassinosteroids. Catalyzes the reaction from epoxysqualene to cycloartenol.	CAS1;cycloartenol synthase 1	GO:0003824
8	5360001	5380000	0.354221	0.0107514	Eucgr.H00165	5372050	5373914	1865	1	AT2G38940	phosphate transporter 1;4	Encodes Pht1;4; a member of the Pht1 family of phosphate transporters which include: Pht1;1/At5g43350, Pht1;2/At5g43370, Pht1;3/At5g43360, Pht1;4/At2g38940, Pht1;5/At2g32830, Pht1;6/At5g43340, Pht1;7/At3g54700, Pht1;8/At1g20860, Pht1;9/At1g76430 (Plant Journal 2002, 31:341). Expression is upregulated in the shoot of cax1/cax3 mutant and is responsive to phosphate (Pi) and not phosphite (Phi) in roots and shoots.	ARABIDOPSIS THALIANA PHOSPHATE TRANSPORTER 2;ATPT2;PHOSPHATE TRANSPORTER 1;4;PHT1;4	GO:0055085,GO:0016021
8	5640001	5660000	0.38626	0.0108746	Eucgr.H00189	5647666	5651008	3343	1	AT4G24000	cellulose synthase like G2	encodes a protein similar to cellulose synthase	ARABIDOPSIS THALIANA CELLULOSE SYNTHASE LIKE G2;ATCSLG2;CELLULOSE SYNTHASE LIKE G2;CSLG2	GO:0030244,GO:0016760,GO:0016020
8	5840001	5860000	0.320567	0.0109397	Eucgr.H00202	5840018	5841642	1625	1	AT3G01680	NA	Encodes a protein localized to phloem filaments that is required for phloem filament formation and sieve tube sealing following injury.Forms heterodimer with the paralogous gene AT3G01670(SEOR2/SEOa).	ARABIDOPSIS THALIANA SIEVE ELEMENT OCCLUSION-RELATED 1;ATSEOR1;SEOB;SEOR1;SIEVE ELEMENT OCCLUSION B;SIEVE-ELEMENT-OCCLUSION-RELATED 1	NA
8	5840001	5860000	0.320567	0.0109397	Eucgr.H00203	5851750	5852158	409	1		NA	NA	NA	GO:0009607,GO:0006952;GO:0006412,GO:0005840,GO:0003735;GO:0008270;GO:0046872;GO:0005515;GO:0006353;GO:0006094,GO:0005524,GO:0004612;GO:0005975,GO:0004553;GO:0006810,GO:0005622;GO:0004518;GO:0017069,GO:0000398;GO:0006355,GO:0005634;GO:0003824,GO:0030170,GO:0009058;GO:0003676;GO:0055114,GO:0004097,GO:0016491,GO:0008152;GO:0006950;GO:0016829,GO:0010333,GO:0008152;GO:0016592,GO:0006357,GO:0001104;GO:0008616,GO:0008479,GO:0006400;GO:0005975,GO:0004553,GO:0051015,GO:0007015;GO:0008152,GO:0003824;GO:0016593,GO:0016570,GO:0006368;GO:0005524;GO:0016021,GO:0016020;GO:0016829,GO:0008152;GO:0030170;GO:0005509;GO:0051015,GO:0030674,GO:0005975,GO:0004553,GO:0007015;GO:0008138,GO:0006470;GO:0000184;GO:0030247;GO:0006281,GO:0003678,GO:0000723,GO:0005524,GO:0004386;GO:0016491,GO:0008152,GO:0055114,GO:0004097;GO:0016491,GO:0008152
8	6060001	6080000	0.419476	0.018175	Eucgr.H00208	6062923	6063429	507	1		NA	NA	NA	GO:0009607,GO:0006952;GO:0006412,GO:0005840,GO:0003735;GO:0008270;GO:0046872;GO:0005515;GO:0006353;GO:0006094,GO:0005524,GO:0004612;GO:0005975,GO:0004553;GO:0006810,GO:0005622;GO:0004518;GO:0017069,GO:0000398;GO:0006355,GO:0005634;GO:0003824,GO:0030170,GO:0009058;GO:0003676;GO:0055114,GO:0004097,GO:0016491,GO:0008152;GO:0006950;GO:0016829,GO:0010333,GO:0008152;GO:0016592,GO:0006357,GO:0001104;GO:0008616,GO:0008479,GO:0006400;GO:0005975,GO:0004553,GO:0051015,GO:0007015;GO:0008152,GO:0003824;GO:0016593,GO:0016570,GO:0006368;GO:0005524;GO:0016021,GO:0016020;GO:0016829,GO:0008152;GO:0030170;GO:0005509;GO:0051015,GO:0030674,GO:0005975,GO:0004553,GO:0007015;GO:0008138,GO:0006470;GO:0000184;GO:0030247;GO:0006281,GO:0003678,GO:0000723,GO:0005524,GO:0004386;GO:0016491,GO:0008152,GO:0055114,GO:0004097;GO:0016491,GO:0008152
8	6060001	6080000	0.419476	0.018175	Eucgr.H00209	6063763	6066360	2598	1	AT3G01680	NA	Encodes a protein localized to phloem filaments that is required for phloem filament formation and sieve tube sealing following injury.Forms heterodimer with the paralogous gene AT3G01670(SEOR2/SEOa).	ARABIDOPSIS THALIANA SIEVE ELEMENT OCCLUSION-RELATED 1;ATSEOR1;SEOB;SEOR1;SIEVE ELEMENT OCCLUSION B;SIEVE-ELEMENT-OCCLUSION-RELATED 1	NA
8	6060001	6080000	0.419476	0.018175	Eucgr.H00210	6074670	6081779	7110	0.75	AT5G09690	magnesium transporter 7	Transmembrane magnesium transporter. One of nine family members. Loss of function mutants exhibit poor growth under magnesium stress conditions. Splice variant AT5G09690.1 (386 aa) is a functional transporter while AT5G09690.4 (371 aa) does not have transporter activity.	ARABIDOPSIS THALIANA MAGNESIUM TRANSPORTER 7;ATMGT7;MAGNESIUM TRANSPORTER 7;MGT7;MRS2-7	GO:0055085,GO:0046873,GO:0030001,GO:0016020
8	8220001	8240000	0.495817	0.0152526	Eucgr.H00576	8230323	8232002	1680	1	AT1G59960	NAD(P)-linked oxidoreductase superfamily protein	NAD(P)-linked oxidoreductase superfamily protein;(source:Araport11)	NA	NA
8	8220001	8240000	0.495817	0.0152526	Eucgr.H00577	8235481	8237677	2197	1	AT1G59960	NAD(P)-linked oxidoreductase superfamily protein	NAD(P)-linked oxidoreductase superfamily protein;(source:Araport11)	NA	NA
8	10540001	10560000	0.489973	0.017946	Eucgr.H00817	10545923	10551165	5243	1	AT2G20140;AT4G29040	NA	NA	NA	NA
8	10540001	10560000	0.489973	0.017946	Eucgr.H00819	10558385	10561074	2690	0.601	AT2G20180	phytochrome interacting factor 3-like 5	Encodes a novel Myc-related bHLH transcription factor that has transcriptional activation activity in the dark. It is a key negative regulator of phytochrome-mediated seed germination and acts by inhibiting chlorophyll biosynthesis; light-mediated suppression of hypocotyl elongation and far-red light-mediated suppression of seed germination, and promoting negative gravitropism in hypocotyls. Light reduces this activity in a phy-dependent manner. The protein preferentially interacts with the Pfr forms of Phytochrome A (PhyA) and Phytochrome B (PhyB), is physically associated with APRR1/TOC1 and is degraded in red (R) and far-red (FR) light through the ubiquitin (ub)-26S proteasome pathway to optimize photomorphogenic development in Arabidopsis. It also negatively regulates GA3 oxidase expression.	PHY-INTERACTING FACTOR 1;PHYTOCHROME INTERACTING FACTOR 3-LIKE 5;PIF1;PIL5	GO:0046983
8	10560001	10580000	0.49106	0.0176931	Eucgr.H00819	10558385	10561074	2690	0.399	AT2G20180	phytochrome interacting factor 3-like 5	Encodes a novel Myc-related bHLH transcription factor that has transcriptional activation activity in the dark. It is a key negative regulator of phytochrome-mediated seed germination and acts by inhibiting chlorophyll biosynthesis; light-mediated suppression of hypocotyl elongation and far-red light-mediated suppression of seed germination, and promoting negative gravitropism in hypocotyls. Light reduces this activity in a phy-dependent manner. The protein preferentially interacts with the Pfr forms of Phytochrome A (PhyA) and Phytochrome B (PhyB), is physically associated with APRR1/TOC1 and is degraded in red (R) and far-red (FR) light through the ubiquitin (ub)-26S proteasome pathway to optimize photomorphogenic development in Arabidopsis. It also negatively regulates GA3 oxidase expression.	PHY-INTERACTING FACTOR 1;PHYTOCHROME INTERACTING FACTOR 3-LIKE 5;PIF1;PIL5	GO:0046983
8	10560001	10580000	0.49106	0.0176931	Eucgr.H00820	10567881	10568270	390	1	AT5G26594	response regulator 24	Encodes an atypical subtype of the ARR (Arabidopsis response regulator) protein family . It appears to be expressed in floral buds; mature flowers, and pollen. But, unlike the related ARR22 protein, it does not appear to be expressed at the seed:funiculus junction.	ARR24;RR24;response regulator 24	GO:0000160
8	10560001	10580000	0.49106	0.0176931	Eucgr.H00821	10571519	10572148	630	1	AT5G26594	response regulator 24	Encodes an atypical subtype of the ARR (Arabidopsis response regulator) protein family . It appears to be expressed in floral buds; mature flowers, and pollen. But, unlike the related ARR22 protein, it does not appear to be expressed at the seed:funiculus junction.	ARR24;RR24;response regulator 24	GO:0000160
8	10560001	10580000	0.49106	0.0176931	Eucgr.H00822	10575311	10575779	469	1	AT5G26594	response regulator 24	Encodes an atypical subtype of the ARR (Arabidopsis response regulator) protein family . It appears to be expressed in floral buds; mature flowers, and pollen. But, unlike the related ARR22 protein, it does not appear to be expressed at the seed:funiculus junction.	ARR24;RR24;response regulator 24	GO:0000160
8	12660001	12680000	0.391796	0.0096989	Eucgr.H01094	12669981	12679293	9313	1	AT4G02280	sucrose synthase 3	Encodes a protein with sucrose synthase activity (SUS3). It appears to be important for sucrose metabolism in developing seeds; especially during the late maturation phase, about 18 days after flowering.	ATSUS3;SUS3;sucrose synthase 3	GO:0016157,GO:0005985
8	20620001	20640000	0.363469	0.0119793	Eucgr.H01986	20628391	20630297	1907	1	AT2G23610	methyl esterase 3	Encodes a protein shown to have carboxylesterase activity; methyl IAA esterase activity, and methyl jasmonate esterase activity in vitro. This protein does not act on methyl salicylate, MeGA4, or MEGA9 in vitro.	ARABIDOPSIS THALIANA METHYL ESTERASE 3;ATMES3;MES3;METHYL ESTERASE 3	NA
8	43940001	43960000	0.359813	0.00938935	Eucgr.H03090	43941344	43941781	438	1	AT3G23230	Integrase-type DNA-binding superfamily protein	encodes a member of the ERF (ethylene response factor) subfamily B-3 of ERF/AP2 transcription factor family. The protein contains one AP2 domain. There are 18 members in this subfamily including ATERF-1; ATERF-2, AND ATERF-5.	ATERF98;ATTDR1;ERF98;ETHYLENE RESPONSE FACTOR 98;TDR1;TRANSCRIPTIONAL REGULATOR OF DEFENSE RESPONSE 1	GO:0006355,GO:0003700
8	43980001	44000000	0.411782	0.0140053	Eucgr.H03091	43984861	43985338	478	1	AT3G23230	Integrase-type DNA-binding superfamily protein	encodes a member of the ERF (ethylene response factor) subfamily B-3 of ERF/AP2 transcription factor family. The protein contains one AP2 domain. There are 18 members in this subfamily including ATERF-1; ATERF-2, AND ATERF-5.	ATERF98;ATTDR1;ERF98;ETHYLENE RESPONSE FACTOR 98;TDR1;TRANSCRIPTIONAL REGULATOR OF DEFENSE RESPONSE 1	GO:0006355,GO:0003700
8	43980001	44000000	0.411782	0.0140053	Eucgr.H03092	43999580	44001202	1623	0.259	AT5G43420	RING/U-box superfamily protein	RING/U-box superfamily protein;(source:Araport11)	ATL16;Arabidopsis Toxicos en Levadura 16	GO:0008270,GO:0005515
8	44580001	44600000	0.349002	0.0111996	Eucgr.H03143	44592068	44592422	355	1		NA	NA	NA	GO:0009607,GO:0006952;GO:0006412,GO:0005840,GO:0003735;GO:0008270;GO:0046872;GO:0005515;GO:0006353;GO:0006094,GO:0005524,GO:0004612;GO:0005975,GO:0004553;GO:0006810,GO:0005622;GO:0004518;GO:0017069,GO:0000398;GO:0006355,GO:0005634;GO:0003824,GO:0030170,GO:0009058;GO:0003676;GO:0055114,GO:0004097,GO:0016491,GO:0008152;GO:0006950;GO:0016829,GO:0010333,GO:0008152;GO:0016592,GO:0006357,GO:0001104;GO:0008616,GO:0008479,GO:0006400;GO:0005975,GO:0004553,GO:0051015,GO:0007015;GO:0008152,GO:0003824;GO:0016593,GO:0016570,GO:0006368;GO:0005524;GO:0016021,GO:0016020;GO:0016829,GO:0008152;GO:0030170;GO:0005509;GO:0051015,GO:0030674,GO:0005975,GO:0004553,GO:0007015;GO:0008138,GO:0006470;GO:0000184;GO:0030247;GO:0006281,GO:0003678,GO:0000723,GO:0005524,GO:0004386;GO:0016491,GO:0008152,GO:0055114,GO:0004097;GO:0016491,GO:0008152
8	44600001	44620000	0.549543	0.0270933	Eucgr.H03144	44600340	44601629	1290	1	AT4G14465	AT-hook motif nuclear-localized protein 20	AT-hook protein. Overexpression results in early flowering in short and long days.	AHL20;AT-hook motif nuclear-localized protein 20	GO:0005515
8	67700001	67720000	0.404521	0.0145728	Eucgr.H04859	67698313	67701169	2857	0.409	AT5G64830	programmed cell death 2 C-terminal domain-containing protein	programmed cell death 2 C-terminal domain-containing protein;(source:Araport11)	NA	GO:0005737
8	67700001	67720000	0.404521	0.0145728	Eucgr.H04860	67701551	67703158	1608	1	AT4G39490	cytochrome P450, family 96, subfamily A, polypeptide 10	member of CYP96A	CYP96A10;cytochrome P450, family 96, subfamily A, polypeptide 10	GO:0055114,GO:0020037,GO:0016705,GO:0005506
8	67700001	67720000	0.404521	0.0145728	Eucgr.H04861	67718933	67721074	2142	0.499	AT5G64830	programmed cell death 2 C-terminal domain-containing protein	programmed cell death 2 C-terminal domain-containing protein;(source:Araport11)	NA	GO:0005737
9	14200001	14220000	0.38389	0.0150953	Eucgr.I00680	14203892	14204314	423	1		NA	NA	NA	GO:0009607,GO:0006952;GO:0006412,GO:0005840,GO:0003735;GO:0008270;GO:0046872;GO:0005515;GO:0006353;GO:0006094,GO:0005524,GO:0004612;GO:0005975,GO:0004553;GO:0006810,GO:0005622;GO:0004518;GO:0017069,GO:0000398;GO:0006355,GO:0005634;GO:0003824,GO:0030170,GO:0009058;GO:0003676;GO:0055114,GO:0004097,GO:0016491,GO:0008152;GO:0006950;GO:0016829,GO:0010333,GO:0008152;GO:0016592,GO:0006357,GO:0001104;GO:0008616,GO:0008479,GO:0006400;GO:0005975,GO:0004553,GO:0051015,GO:0007015;GO:0008152,GO:0003824;GO:0016593,GO:0016570,GO:0006368;GO:0005524;GO:0016021,GO:0016020;GO:0016829,GO:0008152;GO:0030170;GO:0005509;GO:0051015,GO:0030674,GO:0005975,GO:0004553,GO:0007015;GO:0008138,GO:0006470;GO:0000184;GO:0030247;GO:0006281,GO:0003678,GO:0000723,GO:0005524,GO:0004386;GO:0016491,GO:0008152,GO:0055114,GO:0004097;GO:0016491,GO:0008152
9	22800001	22820000	0.347598	0.0108765	Eucgr.I01188	22799096	22801366	2271	0.601	AT4G37150	methyl esterase 9	Encodes a protein shown to have carboxylesterase activity; methyl salicylate esterase activity, methyl jasmonate esterase activity, and methyl IAA esterase activity in vitro. MES9 appears to be involved in MeSA hydrolysis in planta. Expression of MES9 can restore systemic acquired resistance in SAR-deficient tobacco plants. This protein does not act on MeGA4, or MEGA9 in vitro.	ARABIDOPSIS THALIANA METHYL ESTERASE 9;ATMES9;MES9;METHYL ESTERASE 9	NA
9	22800001	22820000	0.347598	0.0108765	Eucgr.I01189	22801901	22803878	1978	1	AT3G19000	2-oxoglutarate (2OG) and Fe(II)-dependent oxygenase superfamily protein	2-oxoglutarate (2OG) and Fe(II)-dependent oxygenase superfamily protein;(source:Araport11)	NA	GO:0055114,GO:0016491
9	22800001	22820000	0.347598	0.0108765	Eucgr.I01191	22811499	22813114	1616	1	AT3G19000	2-oxoglutarate (2OG) and Fe(II)-dependent oxygenase superfamily protein	2-oxoglutarate (2OG) and Fe(II)-dependent oxygenase superfamily protein;(source:Araport11)	NA	GO:0055114,GO:0016491
10	1200001	1220000	0.50321	0.0202963	Eucgr.J00090	1209812	1221073	11262	0.905	AT1G15780	NA	mediator of RNA polymerase II transcription subunit 15a-like protein;(source:Araport11)	ATMED15A;MED15_1;MEDIATOR 15_1;NON-RECOGNITION-OF-BTH 4;NRB4	NA
10	4860001	4880000	0.333895	0.0106506	Eucgr.J00451	4854449	4862222	7774	0.286	AT2G36380	pleiotropic drug resistance 6	pleiotropic drug resistance 6;(source:Araport11)	ABCG34;ATABCG34;ATP-binding cassette G34;ATPDR6;PDR6;PLEIOTROPIC DRUG RESISTANCE 6;pleiotropic drug resistance 6	GO:0016887,GO:0005524,GO:0016020
10	8120001	8140000	0.343569	0.0118904	Eucgr.J00772	8116048	8121648	5601	0.294	AT4G36250	aldehyde dehydrogenase 3F1	Encodes a putative aldehyde dehydrogenase. The gene is not responsive to osmotic stress and is expressed constitutively at a low level in plantlets and root cultures.	ALDH3F1;Aldehyde Dehydrogenase 3F1	GO:0055114,GO:0016491,GO:0008152
10	8120001	8140000	0.343569	0.0118904	Eucgr.J00773	8129468	8132859	3392	1	AT4G36250	aldehyde dehydrogenase 3F1	Encodes a putative aldehyde dehydrogenase. The gene is not responsive to osmotic stress and is expressed constitutively at a low level in plantlets and root cultures.	ALDH3F1;Aldehyde Dehydrogenase 3F1	GO:0055114,GO:0016491,GO:0008152
10	8180001	8200000	0.399127	0.0141145	Eucgr.J00775	8198307	8198705	399	1		NA	NA	NA	GO:0009607,GO:0006952;GO:0006412,GO:0005840,GO:0003735;GO:0008270;GO:0046872;GO:0005515;GO:0006353;GO:0006094,GO:0005524,GO:0004612;GO:0005975,GO:0004553;GO:0006810,GO:0005622;GO:0004518;GO:0017069,GO:0000398;GO:0006355,GO:0005634;GO:0003824,GO:0030170,GO:0009058;GO:0003676;GO:0055114,GO:0004097,GO:0016491,GO:0008152;GO:0006950;GO:0016829,GO:0010333,GO:0008152;GO:0016592,GO:0006357,GO:0001104;GO:0008616,GO:0008479,GO:0006400;GO:0005975,GO:0004553,GO:0051015,GO:0007015;GO:0008152,GO:0003824;GO:0016593,GO:0016570,GO:0006368;GO:0005524;GO:0016021,GO:0016020;GO:0016829,GO:0008152;GO:0030170;GO:0005509;GO:0051015,GO:0030674,GO:0005975,GO:0004553,GO:0007015;GO:0008138,GO:0006470;GO:0000184;GO:0030247;GO:0006281,GO:0003678,GO:0000723,GO:0005524,GO:0004386;GO:0016491,GO:0008152,GO:0055114,GO:0004097;GO:0016491,GO:0008152
10	8180001	8200000	0.399127	0.0141145	Eucgr.J00776	8198599	8202861	4263	0.329	AT4G36250	aldehyde dehydrogenase 3F1	Encodes a putative aldehyde dehydrogenase. The gene is not responsive to osmotic stress and is expressed constitutively at a low level in plantlets and root cultures.	ALDH3F1;Aldehyde Dehydrogenase 3F1	GO:0055114,GO:0016491,GO:0008152
10	9800001	9820000	0.526317	0.0135994	Eucgr.J00902	9797225	9802175	4951	0.439	AT3G45100	UDP-Glycosyltransferase superfamily protein	encodes Arabidopsis homolog of a conserved protein involved in the first step of the GPI biosynthetic pathway.	SETH2	NA
10	9800001	9820000	0.526317	0.0135994	Eucgr.J00903	9807176	9813935	6760	1	AT5G04250	Cysteine proteinases superfamily protein	Cysteine proteinases superfamily protein;(source:Araport11)	OTU9;OVARIAN TUMOR DOMAIN-CONTAINING DEUBIQUITINATING ENZYME 9	NA
10	9800001	9820000	0.526317	0.0135994	Eucgr.J00904	9814987	9819303	4317	1	AT3G10350	P-loop containing nucleoside triphosphate hydrolases superfamily protein	One of 3 GET paralogs in Arabidopsis. GET3b is a chloroplast localized protein with no obvious role in Tail Anchored (TA) protein insertion.	ATGET3B;GET3B;GUIDED ENTRY OF TAIL-ANCHORED PROTEINS 3B	GO:0016887,GO:0005524
10	9920001	9940000	0.518191	0.013507	Eucgr.J00911	9924103	9927523	3421	1	AT2G28260	cyclic nucleotide-gated channel 15	Cyclic nucleotide gated channel family member; involved in response to calcium and nitrate induced calcium signaling.Forms a membrane complex with NRT1.1 that couples nitrogen sensing with Ca2+ signaling.	ATCNGC15;CNGC15;CYCLIC NUCLEOTIDE-GATED CHANNEL 15	GO:0055085,GO:0016020,GO:0006811,GO:0005216
10	9920001	9940000	0.518191	0.013507	Eucgr.J00912	9934309	9937433	3125	1	AT2G28260	cyclic nucleotide-gated channel 15	Cyclic nucleotide gated channel family member; involved in response to calcium and nitrate induced calcium signaling.Forms a membrane complex with NRT1.1 that couples nitrogen sensing with Ca2+ signaling.	ATCNGC15;CNGC15;CYCLIC NUCLEOTIDE-GATED CHANNEL 15	GO:0055085,GO:0016020,GO:0006811,GO:0005216
10	27360001	27380000	0.322764	0.00948782	Eucgr.J02220	27369540	27370417	878	1		NA	NA	NA	GO:0009607,GO:0006952;GO:0006412,GO:0005840,GO:0003735;GO:0008270;GO:0046872;GO:0005515;GO:0006353;GO:0006094,GO:0005524,GO:0004612;GO:0005975,GO:0004553;GO:0006810,GO:0005622;GO:0004518;GO:0017069,GO:0000398;GO:0006355,GO:0005634;GO:0003824,GO:0030170,GO:0009058;GO:0003676;GO:0055114,GO:0004097,GO:0016491,GO:0008152;GO:0006950;GO:0016829,GO:0010333,GO:0008152;GO:0016592,GO:0006357,GO:0001104;GO:0008616,GO:0008479,GO:0006400;GO:0005975,GO:0004553,GO:0051015,GO:0007015;GO:0008152,GO:0003824;GO:0016593,GO:0016570,GO:0006368;GO:0005524;GO:0016021,GO:0016020;GO:0016829,GO:0008152;GO:0030170;GO:0005509;GO:0051015,GO:0030674,GO:0005975,GO:0004553,GO:0007015;GO:0008138,GO:0006470;GO:0000184;GO:0030247;GO:0006281,GO:0003678,GO:0000723,GO:0005524,GO:0004386;GO:0016491,GO:0008152,GO:0055114,GO:0004097;GO:0016491,GO:0008152
10	27360001	27380000	0.322764	0.00948782	Eucgr.J02221	27375226	27382880	7655	0.624	AT5G14620	domains rearranged methyltransferase 2	A putative DNA methyltransferase with rearranged catalytic domains; similar to mammalian DNMT3 methyltransferases; contains UBA domains. The 3'-end proximal part of the gene coding region is highly methylated at both adenine and cytosine residues.	DMT7;DOMAINS REARRANGED METHYLTRANSFERASE 2;DRM2	NA
11	1280001	1300000	0.545508	0.0144304	Eucgr.K00187	1286910	1289023	2114	1	AT5G51830	pfkB-like carbohydrate kinase family protein	Encodes one of the several Arabidopsis fructokinases. Nomenclature according to Riggs 2017 has been adopted for the family by the community (personal communication; Boernke, Callis, Granot, Boernke, and Smeekens). Important for seed oil accumulation and vascular development.	FRK1;FRK7;FRUCTOKINASE 1;FRUCTOKINASE 7	NA
11	1280001	1300000	0.545508	0.0144304	Eucgr.K00188	1290504	1293804	3301	1	AT5G51840	NA	junctophilin-like protein;(source:Araport11)	NA	NA
11	17280001	17300000	0.383219	0.00967288	Eucgr.K01389	17291843	17294525	2683	1	AT2G04240	RING/U-box superfamily protein	Encodes a small protein with an N-terminal trans-membrane domain and a RING-H2 zinc finger motif located at the C-terminus. Gene expression is induced by salt and osmotic stress. Transcrips levels are induced by DELLA proteins and repressed by gibberellic acid. Involved in ABA metabolism.	XER;XERICO	GO:0008270,GO:0005515
11	17280001	17300000	0.383219	0.00967288	Eucgr.K01390	17295352	17298054	2703	1	AT2G04280	NA	Putative glycosyltransferase localized within the trans-golgi network.	GLYCOSYLTRANSFERASE-LIKE PROTEIN;GTLP	NA
11	18920001	18940000	0.316059	0.0101237	Eucgr.K01556	18921452	18922431	980	1	AT3G26770	NAD(P)-binding Rossmann-fold superfamily protein	NAD(P)-binding Rossmann-fold superfamily protein;(source:Araport11)	NA	NA
11	18960001	18980000	0.314078	0.0109591	Eucgr.K01557	18961216	18961510	295	1		NA	NA	NA	GO:0009607,GO:0006952;GO:0006412,GO:0005840,GO:0003735;GO:0008270;GO:0046872;GO:0005515;GO:0006353;GO:0006094,GO:0005524,GO:0004612;GO:0005975,GO:0004553;GO:0006810,GO:0005622;GO:0004518;GO:0017069,GO:0000398;GO:0006355,GO:0005634;GO:0003824,GO:0030170,GO:0009058;GO:0003676;GO:0055114,GO:0004097,GO:0016491,GO:0008152;GO:0006950;GO:0016829,GO:0010333,GO:0008152;GO:0016592,GO:0006357,GO:0001104;GO:0008616,GO:0008479,GO:0006400;GO:0005975,GO:0004553,GO:0051015,GO:0007015;GO:0008152,GO:0003824;GO:0016593,GO:0016570,GO:0006368;GO:0005524;GO:0016021,GO:0016020;GO:0016829,GO:0008152;GO:0030170;GO:0005509;GO:0051015,GO:0030674,GO:0005975,GO:0004553,GO:0007015;GO:0008138,GO:0006470;GO:0000184;GO:0030247;GO:0006281,GO:0003678,GO:0000723,GO:0005524,GO:0004386;GO:0016491,GO:0008152,GO:0055114,GO:0004097;GO:0016491,GO:0008152
11	18960001	18980000	0.314078	0.0109591	Eucgr.K01558	18961601	18962628	1028	1	AT3G26770	NAD(P)-binding Rossmann-fold superfamily protein	NAD(P)-binding Rossmann-fold superfamily protein;(source:Araport11)	NA	NA
11	26500001	26520000	0.392386	0.0128626	Eucgr.K02580	26518480	26519791	1312	1	AT2G43710	Plant stearoyl-acyl-carrier-protein desaturase family protein	Encodes a stearoyl-ACP desaturase; involved in fatty acid desaturation. The ssi2 mutants have increased 18:0 and reduced 18:1 fatty acids. Exogenous application of glycerol to wild type plants mimics the ssi2 mutant phenotype. The altered 18:1 fatty acid content in the ssi2 mutants has an impact on SA- and JA-mediated defense signaling. ssi2 mutants resulted in hyper-resistance to green peach aphid and antibiosis activity in petiole exudates. Redundant &#916;9 stearoyl-ACP desaturase gene which together with AAD1 and AAD5 during embryo development provide precursors for the elaboration of embryo cuticle and therefore plays a specific role during the phase of invasive embryo growth through the endosperm. Together with AAD1, AAD5, and AAD6 redundantly participates in oil storage during the maturation phase.	ATSSI2;FAB2;FATTY ACID BIOSYNTHESIS 2;LDW1;LESION DWARF MIMIC 1;SSI2;suppressor of SA insensitive 2	GO:0055114,GO:0045300,GO:0006631
11	26520001	26540000	0.366447	0.0211018	Eucgr.K02579	26530999	26532322	1324	1	AT2G43710	Plant stearoyl-acyl-carrier-protein desaturase family protein	Encodes a stearoyl-ACP desaturase; involved in fatty acid desaturation. The ssi2 mutants have increased 18:0 and reduced 18:1 fatty acids. Exogenous application of glycerol to wild type plants mimics the ssi2 mutant phenotype. The altered 18:1 fatty acid content in the ssi2 mutants has an impact on SA- and JA-mediated defense signaling. ssi2 mutants resulted in hyper-resistance to green peach aphid and antibiosis activity in petiole exudates. Redundant &#916;9 stearoyl-ACP desaturase gene which together with AAD1 and AAD5 during embryo development provide precursors for the elaboration of embryo cuticle and therefore plays a specific role during the phase of invasive embryo growth through the endosperm. Together with AAD1, AAD5, and AAD6 redundantly participates in oil storage during the maturation phase.	ATSSI2;FAB2;FATTY ACID BIOSYNTHESIS 2;LDW1;LESION DWARF MIMIC 1;SSI2;suppressor of SA insensitive 2	GO:0055114,GO:0045300,GO:0006631
11	26540001	26560000	0.397487	0.0104105	Eucgr.K02577	26547555	26548744	1190	1		NA	NA	NA	GO:0009607,GO:0006952;GO:0006412,GO:0005840,GO:0003735;GO:0008270;GO:0046872;GO:0005515;GO:0006353;GO:0006094,GO:0005524,GO:0004612;GO:0005975,GO:0004553;GO:0006810,GO:0005622;GO:0004518;GO:0017069,GO:0000398;GO:0006355,GO:0005634;GO:0003824,GO:0030170,GO:0009058;GO:0003676;GO:0055114,GO:0004097,GO:0016491,GO:0008152;GO:0006950;GO:0016829,GO:0010333,GO:0008152;GO:0016592,GO:0006357,GO:0001104;GO:0008616,GO:0008479,GO:0006400;GO:0005975,GO:0004553,GO:0051015,GO:0007015;GO:0008152,GO:0003824;GO:0016593,GO:0016570,GO:0006368;GO:0005524;GO:0016021,GO:0016020;GO:0016829,GO:0008152;GO:0030170;GO:0005509;GO:0051015,GO:0030674,GO:0005975,GO:0004553,GO:0007015;GO:0008138,GO:0006470;GO:0000184;GO:0030247;GO:0006281,GO:0003678,GO:0000723,GO:0005524,GO:0004386;GO:0016491,GO:0008152,GO:0055114,GO:0004097;GO:0016491,GO:0008152
11	26540001	26560000	0.397487	0.0104105	Eucgr.K02575	26557307	26560415	3109	0.867	AT5G06230	TRICHOME BIREFRINGENCE-LIKE 9	Encodes a member of the TBL (TRICHOME BIREFRINGENCE-LIKE) gene family containing a plant-specific DUF231 (domain of unknown function) domain. TBL gene family has 46 members; two of which (TBR/AT5G06700 and TBL3/AT5G01360) have been shown to be involved in the synthesis and deposition of secondary wall cellulose, presumably by influencing the esterification state of pectic polymers. A nomenclature for this gene family has been proposed (Volker Bischoff & Wolf Scheible, 2010, personal communication).	TBL9;TRICHOME BIREFRINGENCE-LIKE 9	NA
11	26580001	26600000	0.464931	0.011757	Eucgr.K02574	26595761	26597075	1315	1	AT5G18520	Lung seven transmembrane receptor family protein	Encodes a candidate G-protein Coupled Receptor that is involved in the regulation of root growth by bacterial N-acyl-homoserine lactones (AHLs) and plays a role in mediating interactions between plants and microbes.	7TM1;CAND7;CANDIDATE G-PROTEIN COUPLED RECEPTOR 7	GO:0019236,GO:0007186,GO:0016021;GO:0016021
11	31060001	31080000	0.331332	0.00992008	Eucgr.K02318	31068346	31073766	5421	1	AT1G65730	YELLOW STRIPE like 7	Arabidopsis thaliana metal-nicotianamine transporter YSL4	YELLOW STRIPE LIKE 7;YSL7	GO:0055085

### Sheet: Table S4
Chromosome	Window Start	Window End	FST Residual	dxy Residual	Eucalyptus grandis Gene	Gene Start	Gene End	Gene Length	Overlap Fraction	Arabidopsis Orthologue	Arabidopsis Gene Description (from E. grandis annotation)	Arabidopsis Gene Description (from TAIR)	Other Names (from TAIR)	Gene Ontology Terms (from E. grandis annotation)
1	160001	180000	0.377118	0.00903761	Eucgr.A00223	172253	173338	1086	1	AT2G01580	NA	transmembrane protein;(source:Araport11)	NA	NA
1	160001	180000	0.377118	0.00903761	Eucgr.A00224	179717	180346	630	0.451	AT3G07510	NA	maternal effect embryo arrest protein;(source:Araport11)	NA	NA
1	180001	200000	0.422002	0.0161408	Eucgr.A00224	179717	180346	630	0.549	AT3G07510	NA	maternal effect embryo arrest protein;(source:Araport11)	NA	NA
1	180001	200000	0.422002	0.0161408	Eucgr.A00225	191577	192532	956	1	AT2G01580	NA	transmembrane protein;(source:Araport11)	NA	NA
1	420001	440000	0.405407	0.0188074	Eucgr.A00234	430120	431159	1040	1	AT3G07510	NA	maternal effect embryo arrest protein;(source:Araport11)	NA	NA
1	480001	500000	0.27514	0.00689563	Eucgr.A00235	482584	483843	1260	1	AT3G07510	NA	maternal effect embryo arrest protein;(source:Araport11)	NA	NA
1	480001	500000	0.27514	0.00689563	Eucgr.A00236	487373	488299	927	1	AT3G07510	NA	maternal effect embryo arrest protein;(source:Araport11)	NA	NA
1	480001	500000	0.27514	0.00689563	Eucgr.A00237	488305	496231	7927	1	AT3G59310	Eukaryotic protein of unknown function (DUF914)	solute carrier family 35 protein (DUF914);(source:Araport11)	NA	GO:0016021,GO:0006810;GO:0016021,GO:0016020
1	24240001	24260000	0.253652	0.00693019	Eucgr.A01189	24258152	24258611	460	1		NA	NA	NA	GO:0009607,GO:0006952;GO:0006412,GO:0005840,GO:0003735;GO:0008270;GO:0046872;GO:0005515;GO:0006353;GO:0006094,GO:0005524,GO:0004612;GO:0005975,GO:0004553;GO:0006810,GO:0005622;GO:0004518;GO:0017069,GO:0000398;GO:0006355,GO:0005634;GO:0003824,GO:0030170,GO:0009058;GO:0003676;GO:0055114,GO:0004097,GO:0016491,GO:0008152;GO:0006950;GO:0016829,GO:0010333,GO:0008152;GO:0016592,GO:0006357,GO:0001104;GO:0008616,GO:0008479,GO:0006400;GO:0005975,GO:0004553,GO:0051015,GO:0007015;GO:0008152,GO:0003824;GO:0016593,GO:0016570,GO:0006368;GO:0005524;GO:0016021,GO:0016020;GO:0016829,GO:0008152;GO:0030170;GO:0005509;GO:0051015,GO:0030674,GO:0005975,GO:0004553,GO:0007015;GO:0008138,GO:0006470;GO:0000184;GO:0030247;GO:0006281,GO:0003678,GO:0000723,GO:0005524,GO:0004386;GO:0016491,GO:0008152,GO:0055114,GO:0004097;GO:0016491,GO:0008152
2	3960001	3980000	0.270279	0.007518	Eucgr.B00416	3964078	3965033	956	1	AT3G29250	NAD(P)-binding Rossmann-fold superfamily protein	NAD(P)-binding Rossmann-fold superfamily protein;(source:Araport11)	ATSDR4;SDR4;SHORT-CHAIN DEHYDROGENASE REDUCTASE 4	NA
2	3960001	3980000	0.270279	0.007518	Eucgr.B00417	3969785	3971005	1221	1	AT2G47140	NAD(P)-binding Rossmann-fold superfamily protein	NAD(P)-binding Rossmann-fold superfamily protein;(source:Araport11)	ATSDR5;SDR5;SHORT-CHAIN DEHYDROGENASE REDUCTASE 5	GO:0016491,GO:0008152
2	3960001	3980000	0.270279	0.007518	Eucgr.B00419	3979279	3979964	686	1		NA	NA	NA	GO:0009607,GO:0006952;GO:0006412,GO:0005840,GO:0003735;GO:0008270;GO:0046872;GO:0005515;GO:0006353;GO:0006094,GO:0005524,GO:0004612;GO:0005975,GO:0004553;GO:0006810,GO:0005622;GO:0004518;GO:0017069,GO:0000398;GO:0006355,GO:0005634;GO:0003824,GO:0030170,GO:0009058;GO:0003676;GO:0055114,GO:0004097,GO:0016491,GO:0008152;GO:0006950;GO:0016829,GO:0010333,GO:0008152;GO:0016592,GO:0006357,GO:0001104;GO:0008616,GO:0008479,GO:0006400;GO:0005975,GO:0004553,GO:0051015,GO:0007015;GO:0008152,GO:0003824;GO:0016593,GO:0016570,GO:0006368;GO:0005524;GO:0016021,GO:0016020;GO:0016829,GO:0008152;GO:0030170;GO:0005509;GO:0051015,GO:0030674,GO:0005975,GO:0004553,GO:0007015;GO:0008138,GO:0006470;GO:0000184;GO:0030247;GO:0006281,GO:0003678,GO:0000723,GO:0005524,GO:0004386;GO:0016491,GO:0008152,GO:0055114,GO:0004097;GO:0016491,GO:0008152
2	14900001	14920000	0.233677	0.00753748	Eucgr.B01042	14908224	14910002	1779	1	AT3G14460	LRR and NB-ARC domains-containing disease resistance protein	Leucine rich repeat protein that also contains an adenylate cyclase catalytic core motif. Capable of converting ATP to cAMP in vitro. Mutants show increased susceptibility to fungal pathogens.	LEUCINE-RICH REPEAT (LRR) PROTEIN 1;LRRAC1	GO:0043531;GO:0005515,GO:0043531
2	14900001	14920000	0.233677	0.00753748	Eucgr.B01043	14912817	14913506	690	1		NA	NA	NA	GO:0009607,GO:0006952;GO:0006412,GO:0005840,GO:0003735;GO:0008270;GO:0046872;GO:0005515;GO:0006353;GO:0006094,GO:0005524,GO:0004612;GO:0005975,GO:0004553;GO:0006810,GO:0005622;GO:0004518;GO:0017069,GO:0000398;GO:0006355,GO:0005634;GO:0003824,GO:0030170,GO:0009058;GO:0003676;GO:0055114,GO:0004097,GO:0016491,GO:0008152;GO:0006950;GO:0016829,GO:0010333,GO:0008152;GO:0016592,GO:0006357,GO:0001104;GO:0008616,GO:0008479,GO:0006400;GO:0005975,GO:0004553,GO:0051015,GO:0007015;GO:0008152,GO:0003824;GO:0016593,GO:0016570,GO:0006368;GO:0005524;GO:0016021,GO:0016020;GO:0016829,GO:0008152;GO:0030170;GO:0005509;GO:0051015,GO:0030674,GO:0005975,GO:0004553,GO:0007015;GO:0008138,GO:0006470;GO:0000184;GO:0030247;GO:0006281,GO:0003678,GO:0000723,GO:0005524,GO:0004386;GO:0016491,GO:0008152,GO:0055114,GO:0004097;GO:0016491,GO:0008152
3	18020001	18040000	0.225804	0.00795783	Eucgr.C01121	18022495	18029006	6512	1	AT5G57610	Protein kinase superfamily protein with octicosapeptide/Phox/Bem1p domain	kinase superfamily with octicosapeptide/Phox/Bem1p domain-containing protein;(source:Araport11)	RAF35	GO:0005515,GO:0006468,GO:0004672
3	21180001	21200000	0.251319	0.00856086	Eucgr.C01513	21183641	21184018	378	1		NA	NA	NA	GO:0009607,GO:0006952;GO:0006412,GO:0005840,GO:0003735;GO:0008270;GO:0046872;GO:0005515;GO:0006353;GO:0006094,GO:0005524,GO:0004612;GO:0005975,GO:0004553;GO:0006810,GO:0005622;GO:0004518;GO:0017069,GO:0000398;GO:0006355,GO:0005634;GO:0003824,GO:0030170,GO:0009058;GO:0003676;GO:0055114,GO:0004097,GO:0016491,GO:0008152;GO:0006950;GO:0016829,GO:0010333,GO:0008152;GO:0016592,GO:0006357,GO:0001104;GO:0008616,GO:0008479,GO:0006400;GO:0005975,GO:0004553,GO:0051015,GO:0007015;GO:0008152,GO:0003824;GO:0016593,GO:0016570,GO:0006368;GO:0005524;GO:0016021,GO:0016020;GO:0016829,GO:0008152;GO:0030170;GO:0005509;GO:0051015,GO:0030674,GO:0005975,GO:0004553,GO:0007015;GO:0008138,GO:0006470;GO:0000184;GO:0030247;GO:0006281,GO:0003678,GO:0000723,GO:0005524,GO:0004386;GO:0016491,GO:0008152,GO:0055114,GO:0004097;GO:0016491,GO:0008152
3	21180001	21200000	0.251319	0.00856086	Eucgr.C01512	21184504	21185203	700	1		NA	NA	NA	GO:0009607,GO:0006952;GO:0006412,GO:0005840,GO:0003735;GO:0008270;GO:0046872;GO:0005515;GO:0006353;GO:0006094,GO:0005524,GO:0004612;GO:0005975,GO:0004553;GO:0006810,GO:0005622;GO:0004518;GO:0017069,GO:0000398;GO:0006355,GO:0005634;GO:0003824,GO:0030170,GO:0009058;GO:0003676;GO:0055114,GO:0004097,GO:0016491,GO:0008152;GO:0006950;GO:0016829,GO:0010333,GO:0008152;GO:0016592,GO:0006357,GO:0001104;GO:0008616,GO:0008479,GO:0006400;GO:0005975,GO:0004553,GO:0051015,GO:0007015;GO:0008152,GO:0003824;GO:0016593,GO:0016570,GO:0006368;GO:0005524;GO:0016021,GO:0016020;GO:0016829,GO:0008152;GO:0030170;GO:0005509;GO:0051015,GO:0030674,GO:0005975,GO:0004553,GO:0007015;GO:0008138,GO:0006470;GO:0000184;GO:0030247;GO:0006281,GO:0003678,GO:0000723,GO:0005524,GO:0004386;GO:0016491,GO:0008152,GO:0055114,GO:0004097;GO:0016491,GO:0008152
3	22440001	22460000	0.238109	0.00694767	Eucgr.C01443	22451825	22453631	1807	1	AT1G27180	disease resistance protein (TIR-NBS-LRR class), putative	disease resistance protein (TIR-NBS-LRR class);(source:Araport11)	NA	GO:0005515;GO:0007165,GO:0005515,GO:0043531;GO:0043531;GO:0007165,GO:0005515;GO:0043531,GO:0005515;GO:0043531,GO:0007165,GO:0005515
3	71060001	71080000	0.340716	0.00988236	Eucgr.C03631	71079556	71080804	1249	0.356	AT5G04730	Ankyrin-repeat containing protein	Ankyrin-repeat containing protein;(source:Araport11)	NA	NA
3	74560001	74580000	0.286812	0.0346699	Eucgr.C03951	74570965	74574412	3448	1	AT3G18670	Ankyrin repeat family protein	Ankyrin repeat family protein;(source:Araport11)	NA	NA
4	13500001	13520000	0.227932	0.0128645	Eucgr.D00745	13504909	13505403	495	1		NA	NA	NA	GO:0009607,GO:0006952;GO:0006412,GO:0005840,GO:0003735;GO:0008270;GO:0046872;GO:0005515;GO:0006353;GO:0006094,GO:0005524,GO:0004612;GO:0005975,GO:0004553;GO:0006810,GO:0005622;GO:0004518;GO:0017069,GO:0000398;GO:0006355,GO:0005634;GO:0003824,GO:0030170,GO:0009058;GO:0003676;GO:0055114,GO:0004097,GO:0016491,GO:0008152;GO:0006950;GO:0016829,GO:0010333,GO:0008152;GO:0016592,GO:0006357,GO:0001104;GO:0008616,GO:0008479,GO:0006400;GO:0005975,GO:0004553,GO:0051015,GO:0007015;GO:0008152,GO:0003824;GO:0016593,GO:0016570,GO:0006368;GO:0005524;GO:0016021,GO:0016020;GO:0016829,GO:0008152;GO:0030170;GO:0005509;GO:0051015,GO:0030674,GO:0005975,GO:0004553,GO:0007015;GO:0008138,GO:0006470;GO:0000184;GO:0030247;GO:0006281,GO:0003678,GO:0000723,GO:0005524,GO:0004386;GO:0016491,GO:0008152,GO:0055114,GO:0004097;GO:0016491,GO:0008152
4	13500001	13520000	0.227932	0.0128645	Eucgr.D00746	13505855	13511465	5611	1	AT1G69550	disease resistance protein (TIR-NBS-LRR class)	disease resistance protein (TIR-NBS-LRR class);(source:Araport11)	NA	GO:0043531;GO:0005515;GO:0007165,GO:0005515;GO:0005515,GO:0007165;GO:0007165,GO:0005515,GO:0043531;GO:0043531,GO:0007165,GO:0005515
4	29100001	29120000	0.294933	0.010841	Eucgr.L00350	29117609	29120968	3360	0.712	AT4G10490	2-oxoglutarate (2OG) and Fe(II)-dependent oxygenase superfamily protein	2-oxoglutarate (2OG) and Fe(II)-dependent oxygenase superfamily protein;(source:Araport11)	DLO2;DMR6-LIKE OXYGENASE 2	GO:0055114,GO:0016491
4	30080001	30100000	0.312701	0.015696	Eucgr.D01664	30087265	30094960	7696	1	AT5G49555	FAD/NAD(P)-binding oxidoreductase family protein	FAD/NAD(P)-binding oxidoreductase family protein;(source:Araport11)	NA	GO:0055114,GO:0016491
4	30080001	30100000	0.312701	0.015696	Eucgr.D01665	30098854	30099540	687	1		NA	NA	NA	GO:0009607,GO:0006952;GO:0006412,GO:0005840,GO:0003735;GO:0008270;GO:0046872;GO:0005515;GO:0006353;GO:0006094,GO:0005524,GO:0004612;GO:0005975,GO:0004553;GO:0006810,GO:0005622;GO:0004518;GO:0017069,GO:0000398;GO:0006355,GO:0005634;GO:0003824,GO:0030170,GO:0009058;GO:0003676;GO:0055114,GO:0004097,GO:0016491,GO:0008152;GO:0006950;GO:0016829,GO:0010333,GO:0008152;GO:0016592,GO:0006357,GO:0001104;GO:0008616,GO:0008479,GO:0006400;GO:0005975,GO:0004553,GO:0051015,GO:0007015;GO:0008152,GO:0003824;GO:0016593,GO:0016570,GO:0006368;GO:0005524;GO:0016021,GO:0016020;GO:0016829,GO:0008152;GO:0030170;GO:0005509;GO:0051015,GO:0030674,GO:0005975,GO:0004553,GO:0007015;GO:0008138,GO:0006470;GO:0000184;GO:0030247;GO:0006281,GO:0003678,GO:0000723,GO:0005524,GO:0004386;GO:0016491,GO:0008152,GO:0055114,GO:0004097;GO:0016491,GO:0008152
4	32960001	32980000	0.328457	0.00661195	Eucgr.D01945	32978027	32979753	1727	1	AT4G22880	leucoanthocyanidin dioxygenase	Encodes a leucoanthocyanidin dioxygenase; which is involved in proanthocyanin biosynthesis. Catalyzes the conversion of leucoanthocyanidins to anthocyanidins. Mutant analysis suggests that this gene is also involved in vacuole formation.	ANS;ANTHOCYANIDIN SYNTHASE;LDOX;LEUCOANTHOCYANIDIN DIOXYGENASE;TANNIN DEFICIENT SEED 4;TDS4;TT18	GO:0055114,GO:0016491
5	1320001	1340000	0.398094	0.0152848	Eucgr.E00130	1336534	1338743	2210	1	AT2G45910	U-box domain-containing protein kinase family protein	Plant U-box type E3 ubiquitin ligase (PUB). Positive regulator of plant immunity. Cyclophilin effector Al106 may interact with plant PUB33 to suppress plant immunity and facilitate insect feeding in a PPIase activity-dependent manner.	PUB33	GO:0016567,GO:0004842,GO:0006468,GO:0004672;GO:0016567,GO:0004842;GO:0006950,GO:0016567,GO:0004842,GO:0006468,GO:0004672;GO:0006468,GO:0004672;GO:0016567,GO:0004842,GO:0006468,GO:0005524,GO:0004672;GO:0006468,GO:0005524,GO:0004672;GO:0006468,GO:0005524,GO:0004672,GO:0016567,GO:0004842;GO:0006950
5	1360001	1380000	0.42193	0.0127488	Eucgr.E00131	1364997	1367503	2507	1	AT2G45910	U-box domain-containing protein kinase family protein	Plant U-box type E3 ubiquitin ligase (PUB). Positive regulator of plant immunity. Cyclophilin effector Al106 may interact with plant PUB33 to suppress plant immunity and facilitate insect feeding in a PPIase activity-dependent manner.	PUB33	GO:0016567,GO:0004842,GO:0006468,GO:0004672;GO:0016567,GO:0004842;GO:0006950,GO:0016567,GO:0004842,GO:0006468,GO:0004672;GO:0006468,GO:0004672;GO:0016567,GO:0004842,GO:0006468,GO:0005524,GO:0004672;GO:0006468,GO:0005524,GO:0004672;GO:0006468,GO:0005524,GO:0004672,GO:0016567,GO:0004842;GO:0006950
5	5900001	5920000	0.347574	0.0318107	Eucgr.E00615	5905966	5908187	2222	1	AT5G10530	Concanavalin A-like lectin protein kinase family protein	Concanavalin A-like lectin protein kinase family protein;(source:Araport11)	L-TYPE LECTIN RECEPTOR KINASE IX.1;LECRK-IX.1	GO:0006468,GO:0005524,GO:0004672,GO:0030246;GO:0030246,GO:0006468,GO:0005524,GO:0004672;GO:0016020,GO:0006468,GO:0005524,GO:0004672;GO:0006468,GO:0005524,GO:0004672;GO:0030246;GO:0006468,GO:0004672,GO:0030246;GO:0030246,GO:0006468,GO:0004672;GO:0006468,GO:0004672
5	9380001	9400000	0.335309	0.0078593	Eucgr.E00899	9393690	9398810	5121	1	AT5G43470	Disease resistance protein (CC-NBS-LRR class) family	Confers resistance to Peronospora parasitica. In arabidopsis ecotype Dijon-17; HRT-mediated signaling is dependent on light for the induction of hypersensitive response and resistance to turnip crinkle virus.	HRT;HYPERSENSITIVE RESPONSE TO TCV;RCY1;RECOGNITION OF PERONOSPORA PARASITICA 8;RESISTANT TO CMV(Y) 1;RPP8	GO:0043531
5	21440001	21460000	0.294567	0.00862286	Eucgr.E01723	21446821	21449295	2475	1	AT1G32450	nitrate transporter 1.5	Transmembrane nitrate transporter. Involved in xylem transport of nitrate from root to shoot. Induced in response to high and low concentrations of nitrate. Not involved in nitrate uptake. Expressed in root pericycle cells under the control of MYB59. Also functions as a proton-coupled H+/K+ antiporter for K+ loading into the xylem.	ATNPF7.3;NITRATE TRANSPORTER 1.5;NPF7.3;NRT1.5;NRT1/ PTR FAMILY 7.3	GO:0055085,GO:0016021,GO:0016020,GO:0006810,GO:0005215
5	21480001	21500000	0.402383	0.0156315	Eucgr.E01727	21496862	21497410	549	1	AT1G27870	Polynucleotidyl transferase, ribonuclease H-like superfamily protein	Polynucleotidyl transferase; ribonuclease H-like superfamily protein;(source:Araport11)	NA	NA
5	24300001	24320000	0.2798	0.0116274	Eucgr.E01886	24308437	24309035	599	1	AT4G19840	phloem protein 2-A1	encodes a phloem lectin; similar to phloem lectin in cucumber and celery. Gene is expressed in the phloem, predominantly in the companion cells.	AN5;ARATHNICTABA 5;ATPP2-A1;ATPP2A-1;PHLOEM PROTEIN 2-A1;PP2-A1;phloem protein 2-A1	NA
5	24300001	24320000	0.2798	0.0116274	Eucgr.E01887	24309356	24310936	1581	1	AT4G19840	phloem protein 2-A1	encodes a phloem lectin; similar to phloem lectin in cucumber and celery. Gene is expressed in the phloem, predominantly in the companion cells.	AN5;ARATHNICTABA 5;ATPP2-A1;ATPP2A-1;PHLOEM PROTEIN 2-A1;PP2-A1;phloem protein 2-A1	NA
5	29180001	29200000	0.265819	0.0122185	Eucgr.E01971	29184900	29187928	3029	1	AT1G27170	transmembrane receptors;ATP binding	transmembrane receptors / ATP binding protein;(source:Araport11)	NA	GO:0043531;GO:0007165,GO:0005515,GO:0043531;GO:0005524,GO:0007165,GO:0005515;GO:0007165,GO:0005515;GO:0043531,GO:0007165,GO:0005515;GO:0005524
5	35080001	35100000	0.362629	0.00779569	Eucgr.E02371	35081581	35083480	1900	1	AT1G08650	phosphoenolpyruvate carboxylase kinase 1	Encodes a phosphoenolpyruvate carboxylase kinase that is expressed at highest levels in leaves. Expression is induced by light.	ATPPCK1;PHOSPHOENOLPYRUVATE CARBOXYLASE KINASE 1;PPCK1;phosphoenolpyruvate carboxylase kinase 1	GO:0006468,GO:0005524,GO:0004672;GO:0006468,GO:0004672
5	51920001	51940000	0.235735	0.0286624	Eucgr.E02641	51930126	51933574	3449	1	AT5G36930	Disease resistance protein (TIR-NBS-LRR class) family	Disease resistance protein (TIR-NBS-LRR class) family;(source:Araport11)	NA	GO:0005524,GO:0007165,GO:0005515;GO:0007165,GO:0005515,GO:0043531;GO:0007165,GO:0005515;GO:0043531;GO:0043531,GO:0007165,GO:0005515;GO:0005515,GO:0007165,GO:0043531
6	4660001	4680000	0.299776	0.00824848	Eucgr.F00418	4656761	4663238	6478	0.5	AT4G33580	beta carbonic anhydrase 5	Encodes a putative beta-carbonic anhydrase. Expressed at lower levels than other gene family members. Mutants display stunted growth in normal CO2 environments.	A. THALIANA BETA CARBONIC ANHYDRASE 5;ATBCA5;BCA5;BETA CARBONIC ANHYDRASE 5	GO:0008270,GO:0004089
6	4660001	4680000	0.299776	0.00824848	Eucgr.F00417	4664058	4669877	5820	1	AT4G24550	Clathrin adaptor complexes medium subunit family protein	Encodes a component of the AP4 complex and is involved in vacuolar sorting of storage proteins.	ADAPTOR PROTEIN-4 MU-ADAPTIN;AP4M	NA
6	4660001	4680000	0.299776	0.00824848	Eucgr.F00416	4670140	4670460	321	1	AT5G09520	hydroxyproline-rich glycoprotein family protein	hydroxyproline-rich glycoprotein family protein;(source:Araport11)	PELPK2;Pro-Glu-Leu|Ile|Val-Pro-Lys 2	NA
6	12460001	12480000	0.308989	0.00694767	Eucgr.F00866	12469669	12472797	3129	1	AT4G27300	S-locus lectin protein kinase family protein	S-locus lectin protein kinase family protein;(source:Araport11)	NA	GO:0004674;GO:0006468,GO:0005524,GO:0004672;GO:0006468,GO:0004672;GO:0004674,GO:0048544,GO:0006468,GO:0004672;GO:0006468,GO:0004672,GO:0004674;GO:0004674,GO:0006468,GO:0004672;GO:0004674,GO:0048544,GO:0006468,GO:0005524,GO:0004672;GO:0048544,GO:0006468,GO:0004672
6	30420001	30440000	0.411017	0.0118581	Eucgr.F02395	30424019	30425230	1212	1	AT1G21210	wall associated kinase 4	cell wall-associated ser/thr kinase involved in cell elongation and lateral root development	WAK4;wall associated kinase 4	GO:0030247,GO:0006468,GO:0004672;GO:0006468,GO:0004672
6	33920001	33940000	0.349919	0.0110719	Eucgr.F02163	33929900	33931538	1639	1		NA	NA	NA	GO:0009607,GO:0006952;GO:0006412,GO:0005840,GO:0003735;GO:0008270;GO:0046872;GO:0005515;GO:0006353;GO:0006094,GO:0005524,GO:0004612;GO:0005975,GO:0004553;GO:0006810,GO:0005622;GO:0004518;GO:0017069,GO:0000398;GO:0006355,GO:0005634;GO:0003824,GO:0030170,GO:0009058;GO:0003676;GO:0055114,GO:0004097,GO:0016491,GO:0008152;GO:0006950;GO:0016829,GO:0010333,GO:0008152;GO:0016592,GO:0006357,GO:0001104;GO:0008616,GO:0008479,GO:0006400;GO:0005975,GO:0004553,GO:0051015,GO:0007015;GO:0008152,GO:0003824;GO:0016593,GO:0016570,GO:0006368;GO:0005524;GO:0016021,GO:0016020;GO:0016829,GO:0008152;GO:0030170;GO:0005509;GO:0051015,GO:0030674,GO:0005975,GO:0004553,GO:0007015;GO:0008138,GO:0006470;GO:0000184;GO:0030247;GO:0006281,GO:0003678,GO:0000723,GO:0005524,GO:0004386;GO:0016491,GO:0008152,GO:0055114,GO:0004097;GO:0016491,GO:0008152
6	33920001	33940000	0.349919	0.0110719	Eucgr.F02162	33931767	33935494	3728	1	AT3G57230	AGAMOUS-like 16	MADS-box transcription factor. Expressed in leaf; root and stem, with higher RNA accumulation in guard cells and trichomes. AGL16 can directly interact with SVP and indirectly interact with FLC. Furthermore, the accumulation of AGL16 transcripts is modulated by miR824 (AT4G24415). The flowering time effect for the miR824/AGL16 module is more obvious in the Col-FRI background than in the Col-0 background. AGL16 controls flowering via an allelic dosage effect in long-day non-vernalized conditions.AGL16 binds to promoters of over 2000 genes with CArG-box motifs. Forms a complex with SOC1 and regulates its expression,=.	AGAMOUS-LIKE 16;AGL16	GO:0006355,GO:0005634,GO:0003700;GO:0046983,GO:0003677,GO:2000029,GO:0048481,GO:0048316,GO:0003700;GO:0046983,GO:0003677,GO:0006355,GO:0005634,GO:0003700;GO:0046983,GO:0003677;GO:0006355,GO:0005634,GO:0003700,GO:0046983,GO:0003677
6	34180001	34200000	0.224027	0.0090939	Eucgr.F02146	34194199	34198941	4743	1	AT2G22540	K-box region and MADS-box transcription factor family protein	Encodes a nuclear protein that acts as a floral repressor and that functions within the thermosensory pathway. SVP represses FT expression via direct binding to the vCArG III motif in the FT promoter.	AGAMOUS-like 22;AGL22;FAQ1;FLOWERING ARABIDOPSIS QTL1;SHORT VEGETATIVE PHASE;SVP	GO:0006355,GO:0005634,GO:0003700,GO:0046983,GO:0003677;GO:0006355,GO:0005634,GO:0003700
6	36280001	36300000	0.276927	0.00918642	Eucgr.F02421	36293976	36300204	6229	0.967	AT4G08850	Leucine-rich repeat receptor-like protein kinase family protein	MIK1 encodes a receptor kinase that forms a complex with MDIS1/MIK2 and binds LURE1; the female pollen guidance chemi-attractant. MIK1 phosphorylates MDIS1 and is autophosphorylated.Also functions as a receptor for the phytocytokine SCOOP10 in regulation of leaf sensescense.	MDIS1-INTERACTING RECEPTOR LIKE KINASE2;MIK2	GO:0006468,GO:0005524,GO:0004672,GO:0005515;GO:0005515,GO:0006468,GO:0005524,GO:0004672;GO:0006468,GO:0005524,GO:0004672;GO:0005515;GO:0005515,GO:0006468,GO:0004672;GO:0006468,GO:0004672,GO:0005515;GO:0006468,GO:0004672
6	40240001	40260000	0.270609	0.00882621	Eucgr.F02803	40248200	40250322	2123	1	AT5G38260	Protein kinase superfamily protein	Protein kinase superfamily protein;(source:Araport11)	LEAF RUST 10 DISEASE-RESISTANCE LOCUS RECEPTOR-LIKE PROTEIN KINASE-LIKE 2.1;LRK10L-2.1	GO:0006468,GO:0005524,GO:0004672;GO:0030247,GO:0006468,GO:0004672;GO:0030247,GO:0006468,GO:0005524,GO:0004672;GO:0006468,GO:0004672;GO:0030247
6	47440001	47460000	0.274011	0.00815942	Eucgr.F03663	47443132	47451594	8463	1	AT5G59810	Subtilase family protein	Subtilase family protein;(source:Araport11)	ATSBT5.4;SBT5.4	GO:0006508,GO:0004252
6	50860001	50880000	0.235118	0.00688916	Eucgr.F04023	50867762	50869043	1282	1	AT3G21150	B-box 32	Encodes a protein with a B-box domain predicted to act as a transcription factor. Expression of the BBX32 gene is affected by monochromatic red light. Genetic analysis shows BBX32 is under circadian control; it is a morning gene under clock regulation.	ATBBX32;B-box domain protein 32;BBX32;EIP6;EMF1-Interacting Protein 6	NA
6	50860001	50880000	0.235118	0.00688916	Eucgr.F04024	50871258	50876283	5026	1	AT1G51560	Pyridoxamine 5\'-phosphate oxidase family protein	Pyridoxamine 5-phosphate oxidase family protein;(source:Araport11)	HOZ2A;ONE2;ONEIRIC2	GO:0055114,GO:0010181,GO:0004733
6	50860001	50880000	0.235118	0.00688916	Eucgr.F04025	50876422	50882448	6027	0.594	AT1G16860;AT1G78880	NA	NA	NA	NA
7	2000001	2020000	0.231957	0.0106098	Eucgr.G00160	2001519	2004965	3447	1	AT4G27220	NB-ARC domain-containing disease resistance protein	NB-ARC domain-containing disease resistance protein;(source:Araport11)	NA	GO:0005515,GO:0043531;GO:0043531;GO:0005524,GO:0005515;GO:0003677,GO:0005515,GO:0043531;GO:0005515;GO:0043531,GO:0005515
7	4420001	4440000	0.365886	0.00919143	Eucgr.G00289	4418542	4420973	2432	0.4	AT5G19440	NAD(P)-binding Rossmann-fold superfamily protein	similar to Eucalyptus gunnii alcohol dehydrogenase of unknown physiological function (GI:1143445); apple tree, PIR:T16995; NOT a cinnamyl-alcohol dehydrogenase	NA	GO:0050662,GO:0003824;GO:0055114,GO:0016616,GO:0006694,GO:0003854
7	6040001	6060000	0.308886	0.0132195	Eucgr.G00362	6040082	6041827	1746	1	AT1G27170	transmembrane receptors;ATP binding	transmembrane receptors / ATP binding protein;(source:Araport11)	NA	GO:0043531;GO:0007165,GO:0005515,GO:0043531;GO:0005524,GO:0007165,GO:0005515;GO:0007165,GO:0005515;GO:0043531,GO:0007165,GO:0005515;GO:0005524
7	14680001	14700000	0.247256	0.00748205	Eucgr.G00923	14694227	14697779	3553	1	AT4G10490	2-oxoglutarate (2OG) and Fe(II)-dependent oxygenase superfamily protein	2-oxoglutarate (2OG) and Fe(II)-dependent oxygenase superfamily protein;(source:Araport11)	DLO2;DMR6-LIKE OXYGENASE 2	GO:0055114,GO:0016491
7	14800001	14820000	0.423085	0.0158007	Eucgr.G00929	14805831	14809160	3330	1	AT4G27290	S-locus lectin protein kinase family protein	S-locus lectin protein kinase family protein;(source:Araport11)	NA	GO:0048544,GO:0006468,GO:0004672;GO:0004674,GO:0048544,GO:0006468,GO:0004672;GO:0006468,GO:0004672,GO:0048544;GO:0048544;GO:0048544,GO:0006468,GO:0005524,GO:0004672;GO:0004674,GO:0048544,GO:0006468,GO:0005524,GO:0004672;GO:0006468,GO:0004672;GO:0006468,GO:0005524,GO:0004672,GO:0048544;GO:0048544,GO:0004674,GO:0006468,GO:0004672
7	24320001	24340000	0.366523	0.0132454	Eucgr.G01508	24332071	24333815	1745	1	AT5G02120	one helix protein	Encodes a one helix protein homologous to cyanobacterial high-light inducible proteins. The protein is localized to the thylakoid membrane and its transcript is transiently induced by exposure to high light conditions.	OHP;OHP1;ONE HELIX PROTEIN;ONE-HELIX LHC-LIKE PROTEIN 1;PDE335;PIGMENT DEFECTIVE 335	NA
7	24320001	24340000	0.366523	0.0132454	Eucgr.G01509	24339165	24339473	309	1		NA	NA	NA	GO:0009607,GO:0006952;GO:0006412,GO:0005840,GO:0003735;GO:0008270;GO:0046872;GO:0005515;GO:0006353;GO:0006094,GO:0005524,GO:0004612;GO:0005975,GO:0004553;GO:0006810,GO:0005622;GO:0004518;GO:0017069,GO:0000398;GO:0006355,GO:0005634;GO:0003824,GO:0030170,GO:0009058;GO:0003676;GO:0055114,GO:0004097,GO:0016491,GO:0008152;GO:0006950;GO:0016829,GO:0010333,GO:0008152;GO:0016592,GO:0006357,GO:0001104;GO:0008616,GO:0008479,GO:0006400;GO:0005975,GO:0004553,GO:0051015,GO:0007015;GO:0008152,GO:0003824;GO:0016593,GO:0016570,GO:0006368;GO:0005524;GO:0016021,GO:0016020;GO:0016829,GO:0008152;GO:0030170;GO:0005509;GO:0051015,GO:0030674,GO:0005975,GO:0004553,GO:0007015;GO:0008138,GO:0006470;GO:0000184;GO:0030247;GO:0006281,GO:0003678,GO:0000723,GO:0005524,GO:0004386;GO:0016491,GO:0008152,GO:0055114,GO:0004097;GO:0016491,GO:0008152
7	25100001	25120000	0.249046	0.00780866	Eucgr.G01544	25105204	25107575	2372	1	AT3G05270	Plant protein of unknown function (DUF869)	Encodes a protein that localizes at motile vesicle-like small compartments in differentiating xylem cells that is associated with microtubule plus-ends. VETH-positive compartments are unlikely to be elements in conventional endomembrane trafficking pathways. It can associate with COG2; and together these two proteins co-localize with the EXO70A1 exocyst subunit, tethering EXO70A1 to compartments associated with cortical microtubules.	VESICLE TETHERING 1;VETH1	NA
7	25100001	25120000	0.249046	0.00780866	Eucgr.G01545	25116543	25118737	2195	1	AT3G50830	cold-regulated 413-plasma membrane 2	cold acclimation protein WCOR413-like protein beta form. Transcript is not detectable.	ATCOR413-PM2;COLD-REGULATED 413-PLASMA MEMBRANE 2;COR413-PM2	NA
7	29240001	29260000	0.33061	0.00923118	Eucgr.G00492	29256653	29258991	2339	1	AT3G50830	cold-regulated 413-plasma membrane 2	cold acclimation protein WCOR413-like protein beta form. Transcript is not detectable.	ATCOR413-PM2;COLD-REGULATED 413-PLASMA MEMBRANE 2;COR413-PM2	NA
7	41240001	41260000	0.25237	0.00794882	Eucgr.G02145	41245615	41246905	1291	1	AT1G14870	PLANT CADMIUM RESISTANCE 2	PCR2 encodes a membrane protein involved in zinc transport and detoxification.	AtPCR2;PCR2;PLANT CADMIUM RESISTANCE 2	NA
7	48080001	48100000	0.454302	0.0238449	Eucgr.G02762	48088287	48090198	1912	1	AT2G39210	Major facilitator superfamily protein	Major facilitator superfamily transmembrane transporter responsible for the uptake of picolinate herbicides.	PIC30;PICLORAM RESISTANT30	GO:0055085,GO:0016021
7	53940001	53960000	0.391243	0.00672856	Eucgr.G03325	53943970	53945199	1230	1	AT3G52040	NA	2;3-bisphosphoglycerate-dependent phosphoglycerate mutase;(source:Araport11)	NA	NA
8	2200001	2220000	0.387436	0.0125362	Eucgr.H00408	2199623	2203393	3771	0.9	AT2G43370	RNA-binding (RRM/RBD/RNP motifs) family protein	RNA-binding (RRM/RBD/RNP motifs) family protein;(source:Araport11)	NA	GO:0003676
8	2200001	2220000	0.387436	0.0125362	Eucgr.H00409	2210774	2214737	3964	1	AT2G43370	RNA-binding (RRM/RBD/RNP motifs) family protein	RNA-binding (RRM/RBD/RNP motifs) family protein;(source:Araport11)	NA	GO:0003676
8	2200001	2220000	0.387436	0.0125362	Eucgr.H00410	2218256	2221138	2883	0.605		NA	NA	NA	GO:0009607,GO:0006952;GO:0006412,GO:0005840,GO:0003735;GO:0008270;GO:0046872;GO:0005515;GO:0006353;GO:0006094,GO:0005524,GO:0004612;GO:0005975,GO:0004553;GO:0006810,GO:0005622;GO:0004518;GO:0017069,GO:0000398;GO:0006355,GO:0005634;GO:0003824,GO:0030170,GO:0009058;GO:0003676;GO:0055114,GO:0004097,GO:0016491,GO:0008152;GO:0006950;GO:0016829,GO:0010333,GO:0008152;GO:0016592,GO:0006357,GO:0001104;GO:0008616,GO:0008479,GO:0006400;GO:0005975,GO:0004553,GO:0051015,GO:0007015;GO:0008152,GO:0003824;GO:0016593,GO:0016570,GO:0006368;GO:0005524;GO:0016021,GO:0016020;GO:0016829,GO:0008152;GO:0030170;GO:0005509;GO:0051015,GO:0030674,GO:0005975,GO:0004553,GO:0007015;GO:0008138,GO:0006470;GO:0000184;GO:0030247;GO:0006281,GO:0003678,GO:0000723,GO:0005524,GO:0004386;GO:0016491,GO:0008152,GO:0055114,GO:0004097;GO:0016491,GO:0008152
8	12060001	12080000	0.243725	0.0108336	Eucgr.H01044	12062150	12065374	3225	1	AT2G34930	disease resistance family protein / LRR family protein	disease resistance family protein / LRR family protein;(source:Araport11)	NA	GO:0005515;GO:0005509,GO:0005515
8	12300001	12320000	0.292013	0.00699256	Eucgr.H01062	12299722	12300198	477	0.415	AT5G38700	NA	cotton fiber protein;(source:Araport11)	NA	NA
8	33040001	33060000	0.260559	0.00716155	Eucgr.H02494	33040434	33041720	1287	1	AT1G67910	NA	hypothetical protein;(source:Araport11)	NA	NA
8	58140001	58160000	0.232448	0.00823425	Eucgr.H04291	58140794	58143243	2450	1	AT3G55450	PBS1-like 1	PBS1-like 1;(source:Araport11)	PBL1;PBS1-like 1	GO:0006468,GO:0004672
8	63880001	63900000	0.290881	0.00683097	Eucgr.H03343	63887667	63890480	2814	1	AT5G66430	S-adenosyl-L-methionine-dependent methyltransferases superfamily protein	S-adenosyl-L-methionine-dependent methyltransferases superfamily protein;(source:Araport11)	NA	GO:0008168
8	67520001	67540000	0.279238	0.0101453	Eucgr.H04849	67538371	67539892	1522	1	AT4G39490	cytochrome P450, family 96, subfamily A, polypeptide 10	member of CYP96A	CYP96A10;cytochrome P450, family 96, subfamily A, polypeptide 10	GO:0055114,GO:0020037,GO:0016705,GO:0005506
10	18420001	18440000	0.259167	0.00718464	Eucgr.J01493	18426151	18428865	2715	1	AT3G51550	Malectin/receptor-like protein kinase family protein	Encodes a synergid-expressed; plasma-membrane localized receptor-like kinase that accumulates asymetrically in the synergid membrnane at the filiform apparatus and mediates male-female gametophyte interactions during pollen tube reception. Also involved in powdery mildew infection. Mutants show faster root elongation under dim light, the protein is required for intracellular accumulation of AHA2 under dim-light growth conditions. Positively regulates flowering by modulating the transcript accumulation and mRNA alternative splicing of certain flowering-related genes, including FLOWERING LOCUS C (FLC) and its homolog MADS AFFECTING FLOWERING (MAF). However, the RALF1 ligand negatively regulates flowering compared with FER.	FER;FERONIA	GO:0006468,GO:0004672;GO:0006468,GO:0005524,GO:0004672
10	18440001	18460000	0.457723	0.0179923	Eucgr.J01494	18448660	18449025	366	1		NA	NA	NA	GO:0009607,GO:0006952;GO:0006412,GO:0005840,GO:0003735;GO:0008270;GO:0046872;GO:0005515;GO:0006353;GO:0006094,GO:0005524,GO:0004612;GO:0005975,GO:0004553;GO:0006810,GO:0005622;GO:0004518;GO:0017069,GO:0000398;GO:0006355,GO:0005634;GO:0003824,GO:0030170,GO:0009058;GO:0003676;GO:0055114,GO:0004097,GO:0016491,GO:0008152;GO:0006950;GO:0016829,GO:0010333,GO:0008152;GO:0016592,GO:0006357,GO:0001104;GO:0008616,GO:0008479,GO:0006400;GO:0005975,GO:0004553,GO:0051015,GO:0007015;GO:0008152,GO:0003824;GO:0016593,GO:0016570,GO:0006368;GO:0005524;GO:0016021,GO:0016020;GO:0016829,GO:0008152;GO:0030170;GO:0005509;GO:0051015,GO:0030674,GO:0005975,GO:0004553,GO:0007015;GO:0008138,GO:0006470;GO:0000184;GO:0030247;GO:0006281,GO:0003678,GO:0000723,GO:0005524,GO:0004386;GO:0016491,GO:0008152,GO:0055114,GO:0004097;GO:0016491,GO:0008152
10	19080001	19100000	0.259477	0.00796778	Eucgr.J01541	19092269	19096273	4005	1	AT1G66670	CLP protease proteolytic subunit 3	One of several nuclear-encoded ClpPs (caseinolytic protease). Contains a highly conserved catalytic triad of Ser-type proteases (Ser-His-Asp). The name reflects nomenclature described in Adam et. al (2001).	CLP PROTEASE PROTEOLYTIC SUBUNIT 3;CLPP3;NCLPP3	NA
10	19080001	19100000	0.259477	0.00796778	Eucgr.J01542	19098607	19101742	3136	0.445	AT5G37930	Protein with RING/U-box and TRAF-like domains	Protein with RING/U-box and TRAF-like domain;(source:Araport11)	NA	GO:0007275,GO:0006511,GO:0005634
10	23120001	23140000	0.285105	0.0076075	Eucgr.J01788	23121377	23122272	896	1	AT5G19875	NA	transmembrane protein;(source:Araport11)	NA	NA
10	25080001	25100000	0.314948	0.00773314	Eucgr.J01972	25082934	25084055	1122	1	AT1G53540	HSP20-like chaperones superfamily protein	Member of the class I small heat-shock protein (sHSP) family; which accounts for the majority of sHSPs in maturing seeds	HSP17.6C	NA
10	25080001	25100000	0.314948	0.00773314	Eucgr.J01973	25084324	25086401	2078	1	AT5G59590	UDP-glucosyl transferase 76E2	UDP-glucosyl transferase 76E2;(source:Araport11)	UDP-GLUCOSYL TRANSFERASE 76E2;UGT76E2	GO:0016758,GO:0008152
10	25080001	25100000	0.314948	0.00773314	Eucgr.J01974	25088155	25088514	360	1	AT5G59030	copper transporter 1	encodes a putative copper transport protein that contains copper-binding motif and functionally complements in copper-transport defective yeast strains	COPT1;copper transporter 1	GO:0035434,GO:0016021,GO:0005375
10	25080001	25100000	0.314948	0.00773314	Eucgr.J01975	25089081	25089569	489	1	AT1G53540	HSP20-like chaperones superfamily protein	Member of the class I small heat-shock protein (sHSP) family; which accounts for the majority of sHSPs in maturing seeds	HSP17.6C	NA
10	25080001	25100000	0.314948	0.00773314	Eucgr.J01976	25093950	25094438	489	1	AT1G53540	HSP20-like chaperones superfamily protein	Member of the class I small heat-shock protein (sHSP) family; which accounts for the majority of sHSPs in maturing seeds	HSP17.6C	NA
10	25080001	25100000	0.314948	0.00773314	Eucgr.J01977	25096750	25097598	849	1	AT1G53540	HSP20-like chaperones superfamily protein	Member of the class I small heat-shock protein (sHSP) family; which accounts for the majority of sHSPs in maturing seeds	HSP17.6C	NA
10	28200001	28220000	0.279228	0.0104821	Eucgr.J02299	28192491	28203394	10904	0.311	AT5G40780	lysine histidine transporter 1	Encodes LHT1 (lysine histidine transporter); a high-affinity transporter for cellular amino acid uptake in both root epidermis and leaf mesophyll.	ATLHT1;LHT1;LYSINE HISTIDINE TRANSPORTER 1	GO:0003333
10	34020001	34040000	0.287502	0.0112475	Eucgr.J02863	34021896	34030273	8378	1	AT2G19230	Leucine-rich repeat transmembrane protein kinase protein	Leucine-rich repeat transmembrane protein kinase protein;(source:Araport11)	NA	GO:0005515,GO:0006468,GO:0004672;GO:0006468,GO:0004672
11	12720001	12740000	0.235565	0.00904317	Eucgr.K01002	12718580	12721356	2777	0.488	AT4G03500	Ankyrin repeat family protein	Ankyrin repeat family protein;(source:Araport11)	NA	GO:0005515
11	38580001	38600000	0.308927	0.00877027	Eucgr.K03089	38579652	38580852	1201	0.709	AT5G02120	one helix protein	Encodes a one helix protein homologous to cyanobacterial high-light inducible proteins. The protein is localized to the thylakoid membrane and its transcript is transiently induced by exposure to high light conditions.	OHP;OHP1;ONE HELIX PROTEIN;ONE-HELIX LHC-LIKE PROTEIN 1;PDE335;PIGMENT DEFECTIVE 335	NA
11	38580001	38600000	0.308927	0.00877027	Eucgr.K03090	38590606	38592755	2150	1	AT5G60280	Concanavalin A-like lectin protein kinase family protein	Plasma membrane localized receptor kinase. Binds NAD+ and induces expression of disease resistance genes.	L-TYPE LECTIN RECEPTOR KINASE I.8;LECRK-I.8	GO:0006468,GO:0005524,GO:0004672,GO:0030246
11	40020001	40040000	0.358977	0.00893782	Eucgr.K03204	40019816	40020303	488	0.621		NA	NA	NA	GO:0009607,GO:0006952;GO:0006412,GO:0005840,GO:0003735;GO:0008270;GO:0046872;GO:0005515;GO:0006353;GO:0006094,GO:0005524,GO:0004612;GO:0005975,GO:0004553;GO:0006810,GO:0005622;GO:0004518;GO:0017069,GO:0000398;GO:0006355,GO:0005634;GO:0003824,GO:0030170,GO:0009058;GO:0003676;GO:0055114,GO:0004097,GO:0016491,GO:0008152;GO:0006950;GO:0016829,GO:0010333,GO:0008152;GO:0016592,GO:0006357,GO:0001104;GO:0008616,GO:0008479,GO:0006400;GO:0005975,GO:0004553,GO:0051015,GO:0007015;GO:0008152,GO:0003824;GO:0016593,GO:0016570,GO:0006368;GO:0005524;GO:0016021,GO:0016020;GO:0016829,GO:0008152;GO:0030170;GO:0005509;GO:0051015,GO:0030674,GO:0005975,GO:0004553,GO:0007015;GO:0008138,GO:0006470;GO:0000184;GO:0030247;GO:0006281,GO:0003678,GO:0000723,GO:0005524,GO:0004386;GO:0016491,GO:0008152,GO:0055114,GO:0004097;GO:0016491,GO:0008152
11	43460001	43480000	0.337444	0.00749141	Eucgr.K03502	43468157	43469020	864	1	AT3G16720	TOXICOS EN LEVADURA 2	RING-H2 protein induced after exposure to chitin or inactivated crude cellulase preparations.	ATL2;Arabidopsis Toxicos en Levadura 2;TL2;TOXICOS EN LEVADURA 2	GO:0008270,GO:0005515
11	43460001	43480000	0.337444	0.00749141	Eucgr.K03503	43474293	43475048	756	1		NA	NA	NA	GO:0009607,GO:0006952;GO:0006412,GO:0005840,GO:0003735;GO:0008270;GO:0046872;GO:0005515;GO:0006353;GO:0006094,GO:0005524,GO:0004612;GO:0005975,GO:0004553;GO:0006810,GO:0005622;GO:0004518;GO:0017069,GO:0000398;GO:0006355,GO:0005634;GO:0003824,GO:0030170,GO:0009058;GO:0003676;GO:0055114,GO:0004097,GO:0016491,GO:0008152;GO:0006950;GO:0016829,GO:0010333,GO:0008152;GO:0016592,GO:0006357,GO:0001104;GO:0008616,GO:0008479,GO:0006400;GO:0005975,GO:0004553,GO:0051015,GO:0007015;GO:0008152,GO:0003824;GO:0016593,GO:0016570,GO:0006368;GO:0005524;GO:0016021,GO:0016020;GO:0016829,GO:0008152;GO:0030170;GO:0005509;GO:0051015,GO:0030674,GO:0005975,GO:0004553,GO:0007015;GO:0008138,GO:0006470;GO:0000184;GO:0030247;GO:0006281,GO:0003678,GO:0000723,GO:0005524,GO:0004386;GO:0016491,GO:0008152,GO:0055114,GO:0004097;GO:0016491,GO:0008152

### Sheet: Table S5
Chromosome	Window Start	Window End	FST Residual	dxy Residual	Eucalyptus grandis Gene	Gene Start	Gene End	Gene Length	Overlap Fraction	Arabidopsis Orthologue	Arabidopsis Gene Description (from E. grandis annotation)	Arabidopsis Gene Description (from TAIR)	Other Names (from TAIR)	Gene Ontology Terms (from E. grandis annotation)
1	5240001	5260000	0.445634	0.0106457	Eucgr.H01869	5239258	5247940	8683	0.914	AT2G31810	ACT domain-containing small subunit of acetolactate synthase protein	Encodes the small subunit of acetolactate synthase; partially responsible for resistance to hypoxic stress.	ACETOLACTATE SYNTHASE SMALL SUBUNIT 1;AHASS1;AIP1;ALS-INTERACTING PROTEIN1	GO:0016597,GO:0008152
1	12460001	12480000	0.331316	0.00955821	Eucgr.A00795	12472319	12475350	3032	1	AT5G45140	nuclear RNA polymerase C2	Encodes a subunit of RNA polymerase III (aka RNA polymerase C).	NRPC2;NUCLEAR RNA POLYMERASE C2	GO:0006351,GO:0003899,GO:0003677,GO:0032549
1	12480001	12500000	0.514043	0.00921753	Eucgr.A00794	12487006	12504752	17747	0.732	AT5G45140	nuclear RNA polymerase C2	Encodes a subunit of RNA polymerase III (aka RNA polymerase C).	NRPC2;NUCLEAR RNA POLYMERASE C2	GO:0006351,GO:0003899,GO:0003677,GO:0032549
1	12640001	12660000	0.380628	0.0122288	Eucgr.A00786	12650128	12656432	6305	1	AT2G38600	HAD superfamily, subfamily IIIB acid phosphatase	HAD superfamily; subfamily IIIB acid phosphatase;(source:Araport11)	NA	GO:0003993
1	20800001	20820000	0.374002	0.0111883	Eucgr.B02754	20804927	20806272	1346	1	AT3G54040	PAR1 protein	PAR1 protein;(source:Araport11)	NA	NA
1	30960001	30980000	0.351803	0.00797737	Eucgr.A01083	30960497	30965247	4751	1	AT1G04960	Protein of unknown function (DUF1664)	golgin family A protein (DUF1664);(source:Araport11)	NA	NA
2	1660001	1680000	0.388025	0.0109282	Eucgr.B00209	1675194	1677089	1896	1	AT3G48310	cytochrome P450, family 71, subfamily A, polypeptide 22	putative cytochrome P450	CYP71A22;cytochrome P450, family 71, subfamily A, polypeptide 22	GO:0055114,GO:0020037,GO:0016705,GO:0005506
2	2980001	3000000	0.446699	0.0130099	Eucgr.B00307	2986549	2986749	201	1	AT1G78960	lupeol synthase 2	Encodes a multifunctional 2-3-oxidosqualene (OS)-triterpene cyclase that can cyclize OS into lupeol; alpha- and beta-amyrin.	ATLUP2;LUP2;lupeol synthase 2	NA
2	2980001	3000000	0.446699	0.0130099	Eucgr.B00308	2989964	2994453	4490	1	AT1G78950	Terpenoid cyclases family protein	Terpenoid cyclases family protein;(source:Araport11)	ATBAS;ATLUP4;BAS;BETA-AMYRIN SYNTHASE	GO:0003824
2	17000001	17020000	0.425594	0.0199595	Eucgr.B01126	17014424	17015327	904	1	AT5G48430	Eukaryotic aspartyl protease family protein	Eukaryotic aspartyl protease family protein;(source:Araport11)	NA	GO:0006508,GO:0004190
2	17000001	17020000	0.425594	0.0199595	Eucgr.B01127	17019562	17020803	1242	0.353	AT5G48430	Eukaryotic aspartyl protease family protein	Eukaryotic aspartyl protease family protein;(source:Araport11)	NA	GO:0006508,GO:0004190
2	24580001	24600000	0.327458	0.0100111	Eucgr.B01473	24592962	24593955	994	1		NA	NA	NA	GO:0009607,GO:0006952;GO:0006412,GO:0005840,GO:0003735;GO:0008270;GO:0046872;GO:0005515;GO:0006353;GO:0006094,GO:0005524,GO:0004612;GO:0005975,GO:0004553;GO:0006810,GO:0005622;GO:0004518;GO:0017069,GO:0000398;GO:0006355,GO:0005634;GO:0003824,GO:0030170,GO:0009058;GO:0003676;GO:0055114,GO:0004097,GO:0016491,GO:0008152;GO:0006950;GO:0016829,GO:0010333,GO:0008152;GO:0016592,GO:0006357,GO:0001104;GO:0008616,GO:0008479,GO:0006400;GO:0005975,GO:0004553,GO:0051015,GO:0007015;GO:0008152,GO:0003824;GO:0016593,GO:0016570,GO:0006368;GO:0005524;GO:0016021,GO:0016020;GO:0016829,GO:0008152;GO:0030170;GO:0005509;GO:0051015,GO:0030674,GO:0005975,GO:0004553,GO:0007015;GO:0008138,GO:0006470;GO:0000184;GO:0030247;GO:0006281,GO:0003678,GO:0000723,GO:0005524,GO:0004386;GO:0016491,GO:0008152,GO:0055114,GO:0004097;GO:0016491,GO:0008152
2	24580001	24600000	0.327458	0.0100111	Eucgr.B01472	24594949	24598570	3622	1	AT3G63380	ATPase E1-E2 type family protein / haloacid dehalogenase-like hydrolase family protein	ATPase E1-E2 type family protein / haloacid dehalogenase-like hydrolase family protein;(source:Araport11)	ACA12;AUTO-INHIBITED CA2+ ATPASE 12	GO:0046872,GO:0000166
2	25640001	25660000	0.389458	0.0164566	Eucgr.B01404	25658985	25660455	1471	0.691	AT1G02335	germin-like protein subfamily 2 member 2 precursor	Encodes a plasodesmata-located protein involved in regulating primary root growth by controlling phloem-mediated allocation of resources between the primary and lateral root meristems.	GL22;PDGLP2;PLASMODESMAL GERMIN-LIKE PROTEIN 2;germin-like protein subfamily 2 member 2 precursor	GO:0045735
2	38700001	38720000	0.471039	0.0349428	Eucgr.B01751	38698768	38700563	1796	0.313	AT2G27110	FAR1-related sequence 3	FAR1-related sequence 3;(source:Araport11)	FAR1-related sequence 3;FRS3	GO:0006355;GO:0008270,GO:0006355
2	38700001	38720000	0.471039	0.0349428	Eucgr.B01750	38712773	38715340	2568	1	AT3G06250	FAR1-related sequence 7	Transcriptional repressor that accumulates in short-day conditions. Regulates together with FRS12 and NINJA glucosinolate biosynthesis.	FAR1-related sequence 7;FRS7	GO:0006355
2	41900001	41920000	0.392734	0.0088539	Eucgr.B02283	41912188	41916213	4026	1		NA	NA	NA	GO:0009607,GO:0006952;GO:0006412,GO:0005840,GO:0003735;GO:0008270;GO:0046872;GO:0005515;GO:0006353;GO:0006094,GO:0005524,GO:0004612;GO:0005975,GO:0004553;GO:0006810,GO:0005622;GO:0004518;GO:0017069,GO:0000398;GO:0006355,GO:0005634;GO:0003824,GO:0030170,GO:0009058;GO:0003676;GO:0055114,GO:0004097,GO:0016491,GO:0008152;GO:0006950;GO:0016829,GO:0010333,GO:0008152;GO:0016592,GO:0006357,GO:0001104;GO:0008616,GO:0008479,GO:0006400;GO:0005975,GO:0004553,GO:0051015,GO:0007015;GO:0008152,GO:0003824;GO:0016593,GO:0016570,GO:0006368;GO:0005524;GO:0016021,GO:0016020;GO:0016829,GO:0008152;GO:0030170;GO:0005509;GO:0051015,GO:0030674,GO:0005975,GO:0004553,GO:0007015;GO:0008138,GO:0006470;GO:0000184;GO:0030247;GO:0006281,GO:0003678,GO:0000723,GO:0005524,GO:0004386;GO:0016491,GO:0008152,GO:0055114,GO:0004097;GO:0016491,GO:0008152
2	41900001	41920000	0.392734	0.0088539	Eucgr.B02284	41918210	41919813	1604	1		NA	NA	NA	GO:0009607,GO:0006952;GO:0006412,GO:0005840,GO:0003735;GO:0008270;GO:0046872;GO:0005515;GO:0006353;GO:0006094,GO:0005524,GO:0004612;GO:0005975,GO:0004553;GO:0006810,GO:0005622;GO:0004518;GO:0017069,GO:0000398;GO:0006355,GO:0005634;GO:0003824,GO:0030170,GO:0009058;GO:0003676;GO:0055114,GO:0004097,GO:0016491,GO:0008152;GO:0006950;GO:0016829,GO:0010333,GO:0008152;GO:0016592,GO:0006357,GO:0001104;GO:0008616,GO:0008479,GO:0006400;GO:0005975,GO:0004553,GO:0051015,GO:0007015;GO:0008152,GO:0003824;GO:0016593,GO:0016570,GO:0006368;GO:0005524;GO:0016021,GO:0016020;GO:0016829,GO:0008152;GO:0030170;GO:0005509;GO:0051015,GO:0030674,GO:0005975,GO:0004553,GO:0007015;GO:0008138,GO:0006470;GO:0000184;GO:0030247;GO:0006281,GO:0003678,GO:0000723,GO:0005524,GO:0004386;GO:0016491,GO:0008152,GO:0055114,GO:0004097;GO:0016491,GO:0008152
2	46420001	46440000	0.438537	0.0221212	Eucgr.B02645	46431623	46440748	9126	0.918	AT1G59960	NAD(P)-linked oxidoreductase superfamily protein	NAD(P)-linked oxidoreductase superfamily protein;(source:Araport11)	NA	NA
2	56120001	56140000	0.461686	0.00921964	Eucgr.B03642	56130660	56136243	5584	1	AT2G18220	Noc2p family	Noc2p family;(source:Araport11)	ATNOC2;NOC2;NUCLEOLAR COMPLEX ASSOCIATED 2	NA
2	56580001	56600000	0.338509	0.00901676	Eucgr.B03680	56584571	56587585	3015	1	AT4G36250	aldehyde dehydrogenase 3F1	Encodes a putative aldehyde dehydrogenase. The gene is not responsive to osmotic stress and is expressed constitutively at a low level in plantlets and root cultures.	ALDH3F1;Aldehyde Dehydrogenase 3F1	GO:0055114,GO:0016491,GO:0008152
2	56580001	56600000	0.338509	0.00901676	Eucgr.B03681	56590610	56594892	4283	1	AT1G51310	transferases;tRNA (5-methylaminomethyl-2-thiouridylate)-methyltransferases	tRNA (5-methylaminomethyl-2-thiouridylate)-methyltransferase;(source:Araport11)	NA	GO:0016740,GO:0008033
3	1800001	1820000	0.347533	0.00911721	Eucgr.C00217	1818676	1820607	1932	0.686	AT4G30420	nodulin MtN21 /EamA-like transporter family protein	nodulin MtN21-like transporter family protein	UMAMIT34;USUALLY MULTIPLE ACIDS MOVE IN AND OUT TRANSPORTERS 34	GO:0016021,GO:0016020,GO:0022857;GO:0022857,GO:0016021
3	39700001	39720000	0.353398	0.010472	Eucgr.C02138	39711006	39711787	782	1	AT2G44220	Protein of Unknown Function (DUF239)	Domain of unknown function 239 (DUF239) gene; conserved Neprosin-like catalytic domain; possibly involved in seed development.	NA	NA
3	40060001	40080000	0.503396	0.0122075	Eucgr.C02159	40068635	40087684	19050	0.597	AT4G18240	starch synthase 4	Encodes a starch synthase. In Arabidopsis leaves; the catalytic C-terminal region of STARCH SYNTHASE 4 promotes starch granule initiation while its non-catalytic N-terminal region determines starch granules morphology.	ARABIDOPSIS THALIANA STARCH SYNTHASE 4;ATSS4;SS4;SSIV;STARCH SYNTHASE 4	NA
3	40080001	40100000	0.477072	0.0118133	Eucgr.C02159	40068635	40087684	19050	0.403	AT4G18240	starch synthase 4	Encodes a starch synthase. In Arabidopsis leaves; the catalytic C-terminal region of STARCH SYNTHASE 4 promotes starch granule initiation while its non-catalytic N-terminal region determines starch granules morphology.	ARABIDOPSIS THALIANA STARCH SYNTHASE 4;ATSS4;SS4;SSIV;STARCH SYNTHASE 4	NA
3	40080001	40100000	0.477072	0.0118133	Eucgr.C02160	40082977	40083317	341	1		NA	NA	NA	GO:0009607,GO:0006952;GO:0006412,GO:0005840,GO:0003735;GO:0008270;GO:0046872;GO:0005515;GO:0006353;GO:0006094,GO:0005524,GO:0004612;GO:0005975,GO:0004553;GO:0006810,GO:0005622;GO:0004518;GO:0017069,GO:0000398;GO:0006355,GO:0005634;GO:0003824,GO:0030170,GO:0009058;GO:0003676;GO:0055114,GO:0004097,GO:0016491,GO:0008152;GO:0006950;GO:0016829,GO:0010333,GO:0008152;GO:0016592,GO:0006357,GO:0001104;GO:0008616,GO:0008479,GO:0006400;GO:0005975,GO:0004553,GO:0051015,GO:0007015;GO:0008152,GO:0003824;GO:0016593,GO:0016570,GO:0006368;GO:0005524;GO:0016021,GO:0016020;GO:0016829,GO:0008152;GO:0030170;GO:0005509;GO:0051015,GO:0030674,GO:0005975,GO:0004553,GO:0007015;GO:0008138,GO:0006470;GO:0000184;GO:0030247;GO:0006281,GO:0003678,GO:0000723,GO:0005524,GO:0004386;GO:0016491,GO:0008152,GO:0055114,GO:0004097;GO:0016491,GO:0008152
3	40100001	40120000	0.488228	0.00820225	Eucgr.C02161	40110488	40115762	5275	1	AT5G36110	cytochrome P450, family 716, subfamily A, polypeptide 1	Encodes a member of the CYP716A subfamily of cytochrome P450 monooxygenases with triterpene oxidizing activity catalyzing C-28 hydroxylation of alpha-amyrin; beta-amyrin, and lupeol, producing uvaol, erythrodiol, and betulin, respectively. Additionally, it shows carboxylation activity for the C-28 position of alpha- and beta-amyrin.	CYP716A1;cytochrome P450, family 716, subfamily A, polypeptide 1	GO:0055114,GO:0020037,GO:0016705,GO:0005506
3	40720001	40740000	0.539542	0.0178395	Eucgr.C02181	40735985	40740352	4368	0.919	AT4G10310	high-affinity K+ transporter 1	encodes a sodium transporter (HKT1) expressed in xylem parenchyma cells. Mutants over-accumulate sodium in shoot tissue and have increased sodium in the xylem sap and reduced sodium in phloem sap and roots.	ATHKT1;HIGH-AFFINITY K+ TRANSPORTER 1;HKT1;HKT1;1	GO:0055085,GO:0008324,GO:0006812
3	40740001	40760000	0.520621	0.01499	Eucgr.C02182	40759169	40760591	1423	0.585		NA	NA	NA	GO:0009607,GO:0006952;GO:0006412,GO:0005840,GO:0003735;GO:0008270;GO:0046872;GO:0005515;GO:0006353;GO:0006094,GO:0005524,GO:0004612;GO:0005975,GO:0004553;GO:0006810,GO:0005622;GO:0004518;GO:0017069,GO:0000398;GO:0006355,GO:0005634;GO:0003824,GO:0030170,GO:0009058;GO:0003676;GO:0055114,GO:0004097,GO:0016491,GO:0008152;GO:0006950;GO:0016829,GO:0010333,GO:0008152;GO:0016592,GO:0006357,GO:0001104;GO:0008616,GO:0008479,GO:0006400;GO:0005975,GO:0004553,GO:0051015,GO:0007015;GO:0008152,GO:0003824;GO:0016593,GO:0016570,GO:0006368;GO:0005524;GO:0016021,GO:0016020;GO:0016829,GO:0008152;GO:0030170;GO:0005509;GO:0051015,GO:0030674,GO:0005975,GO:0004553,GO:0007015;GO:0008138,GO:0006470;GO:0000184;GO:0030247;GO:0006281,GO:0003678,GO:0000723,GO:0005524,GO:0004386;GO:0016491,GO:0008152,GO:0055114,GO:0004097;GO:0016491,GO:0008152
3	43100001	43120000	0.556521	0.0203514	Eucgr.C02267	43106307	43110075	3769	1	AT2G19070	spermidine hydroxycinnamoyl transferase	encodes a protein whose sequence is similar to anthranilate N-hydroxycinnamoyl/benzoyltransferase from Dianthus caryophyllus (gi:2239091). BAHD acyltransferase. Uses hydroxycinnamoyl CoAs; including caffeoyl/feruoyl/p-coumaroyl/sinapoyl-CoA as acyl donors to fully substitute the N1, N5, and N10 positions of spermidine.	SHT;SPERMIDINE HYDROXYCINNAMOYL TRANSFERASE	GO:0016747
3	44580001	44600000	0.554733	0.0336414	Eucgr.C02346	44589728	44590959	1232	1	AT3G45070	P-loop containing nucleoside triphosphate hydrolases superfamily protein	Encodes a sulfotransferase with sulfating activity toward flavonoids.SULT202B1 can catalyze the sulfation of G(8-O-4)FA and G(8-O-4)SA in vitro.	ATSULT202B1;SULFOTRANSFERASE 202B1;SULT202B1	GO:0008146
3	44620001	44640000	0.329447	0.00916497	Eucgr.C02342	44624167	44624506	340	1		NA	NA	NA	GO:0009607,GO:0006952;GO:0006412,GO:0005840,GO:0003735;GO:0008270;GO:0046872;GO:0005515;GO:0006353;GO:0006094,GO:0005524,GO:0004612;GO:0005975,GO:0004553;GO:0006810,GO:0005622;GO:0004518;GO:0017069,GO:0000398;GO:0006355,GO:0005634;GO:0003824,GO:0030170,GO:0009058;GO:0003676;GO:0055114,GO:0004097,GO:0016491,GO:0008152;GO:0006950;GO:0016829,GO:0010333,GO:0008152;GO:0016592,GO:0006357,GO:0001104;GO:0008616,GO:0008479,GO:0006400;GO:0005975,GO:0004553,GO:0051015,GO:0007015;GO:0008152,GO:0003824;GO:0016593,GO:0016570,GO:0006368;GO:0005524;GO:0016021,GO:0016020;GO:0016829,GO:0008152;GO:0030170;GO:0005509;GO:0051015,GO:0030674,GO:0005975,GO:0004553,GO:0007015;GO:0008138,GO:0006470;GO:0000184;GO:0030247;GO:0006281,GO:0003678,GO:0000723,GO:0005524,GO:0004386;GO:0016491,GO:0008152,GO:0055114,GO:0004097;GO:0016491,GO:0008152
3	44620001	44640000	0.329447	0.00916497	Eucgr.C02341	44625450	44626552	1103	1	AT2G03770	P-loop containing nucleoside triphosphate hydrolases superfamily protein	Encodes a sulfotransferase with sulfating activity toward flavonoids; specifically kaempferol.	ATSULT202E1;SULFOTRANSFERASE 202E1;SULT202E1	GO:0008146
3	44620001	44640000	0.329447	0.00916497	Eucgr.C02340	44635753	44636755	1003	1	AT5G07000	sulfotransferase 2B	Encodes a member of the sulfotransferase family of proteins. Although it has 85% amino acid identity with ST2A (At5g07010); this protein is not able to transfer a sulfate group to 11- or 12-hydroxyjasmonic acid in vitro. It may be able to act on structurally related jasmonates.	ARABIDOPSIS THALIANA SULFOTRANSFERASE 2B;ATST2B;ST2B;SULFOTRANSFERASE 2B	GO:0008146
3	45620001	45640000	0.348901	0.00971813	Eucgr.C02283	45623555	45624167	613	1	AT5G57520	zinc finger protein 2	Encodes a zinc finger protein containing only a single zinc finger.	ATZFP2;ZFP2;ZINC FINGER PROTEIN 2	NA
3	66260001	66280000	0.435819	0.0110215	Eucgr.C03326	66265340	66267906	2567	1	AT5G20570	RING-box 1	Encodes a ring-box 1 like protein and component of the SCF ubiquitinization complex mediating auxin responses. Forms a E3 ubiquitin ligase complex with CUL3A and At1g21780.1 a BTB domain protein.	ATRBX1;HRT1;RBX1;REGULATOR OF CULLINS-1;RING-BOX 1;ROC1	GO:0005680,GO:0004842
3	72380001	72400000	0.34709	0.00896879	Eucgr.C03447	72388799	72391307	2509	1	AT2G26150	heat shock transcription factor A2	member of Heat Stress Transcription Factor (Hsf) family. Involved in response to misfolded protein accumulation in the cytosol. Regulated by alternative splicing and non-sense-mediated decay.	ATHSFA2;HEAT SHOCK TRANSCRIPTION FACTOR A2;HSFA2;heat shock transcription factor A2	GO:0043565,GO:0006355,GO:0005634,GO:0003700
3	72440001	72460000	0.419192	0.00959502	Eucgr.C03452	72439920	72442163	2244	0.964	AT2G26150	heat shock transcription factor A2	member of Heat Stress Transcription Factor (Hsf) family. Involved in response to misfolded protein accumulation in the cytosol. Regulated by alternative splicing and non-sense-mediated decay.	ATHSFA2;HEAT SHOCK TRANSCRIPTION FACTOR A2;HSFA2;heat shock transcription factor A2	GO:0043565,GO:0006355,GO:0005634,GO:0003700
3	72540001	72560000	0.343109	0.0080113	Eucgr.C03457	72546832	72549836	3005	1	AT2G26150	heat shock transcription factor A2	member of Heat Stress Transcription Factor (Hsf) family. Involved in response to misfolded protein accumulation in the cytosol. Regulated by alternative splicing and non-sense-mediated decay.	ATHSFA2;HEAT SHOCK TRANSCRIPTION FACTOR A2;HSFA2;heat shock transcription factor A2	GO:0043565,GO:0006355,GO:0005634,GO:0003700
4	980001	1000000	0.336924	0.0256724	Eucgr.D00065	984749	985240	492	1	AT1G72890	Disease resistance protein (TIR-NBS class)	NBS TIR protein.	TIR-NBS6;TN6	GO:0007165,GO:0005515
4	14900001	14920000	0.35092	0.0111148	Eucgr.D00895	14905253	14908981	3729	1	AT1G11340	S-locus lectin protein kinase family protein	G-type lectin S-receptor-like Serine/Threonine-kinase;(source:Araport11)	NA	GO:0048544,GO:0006468,GO:0004672;GO:0006468,GO:0004672;GO:0048544,GO:0006468,GO:0005524,GO:0004672;GO:0006468,GO:0004672,GO:0048544;GO:0048544;GO:0006468,GO:0005524,GO:0004672
4	14900001	14920000	0.35092	0.0111148	Eucgr.D00894	14913990	14919441	5452	1	AT1G11340	S-locus lectin protein kinase family protein	G-type lectin S-receptor-like Serine/Threonine-kinase;(source:Araport11)	NA	GO:0048544,GO:0006468,GO:0004672;GO:0006468,GO:0004672;GO:0048544,GO:0006468,GO:0005524,GO:0004672;GO:0006468,GO:0004672,GO:0048544;GO:0048544;GO:0006468,GO:0005524,GO:0004672
4	24320001	24340000	0.319284	0.00994157	Eucgr.D01146	24329064	24332129	3066	1	AT1G02205	Fatty acid hydroxylase superfamily	Expression of the CER1 gene associated with production of stem epicuticular wax and pollen fertility. Biochemical studies showed that cer1 mutants are blocked in the conversion of stem wax C30 aldehydes to C29 alkanes; and they also lack the secondary alcohols and ketones. These suggested the CER1 protein is an aldehyde decarbonylase, but the exact molecular function of this protein remains to be determined.	CER1;CER22;ECERIFERUM 1;ECERIFERUM 22	GO:0055114,GO:0016491,GO:0006633,GO:0005506
4	24420001	24440000	0.375022	0.0188567	Eucgr.D01148	24431266	24432412	1147	1		NA	NA	NA	GO:0009607,GO:0006952;GO:0006412,GO:0005840,GO:0003735;GO:0008270;GO:0046872;GO:0005515;GO:0006353;GO:0006094,GO:0005524,GO:0004612;GO:0005975,GO:0004553;GO:0006810,GO:0005622;GO:0004518;GO:0017069,GO:0000398;GO:0006355,GO:0005634;GO:0003824,GO:0030170,GO:0009058;GO:0003676;GO:0055114,GO:0004097,GO:0016491,GO:0008152;GO:0006950;GO:0016829,GO:0010333,GO:0008152;GO:0016592,GO:0006357,GO:0001104;GO:0008616,GO:0008479,GO:0006400;GO:0005975,GO:0004553,GO:0051015,GO:0007015;GO:0008152,GO:0003824;GO:0016593,GO:0016570,GO:0006368;GO:0005524;GO:0016021,GO:0016020;GO:0016829,GO:0008152;GO:0030170;GO:0005509;GO:0051015,GO:0030674,GO:0005975,GO:0004553,GO:0007015;GO:0008138,GO:0006470;GO:0000184;GO:0030247;GO:0006281,GO:0003678,GO:0000723,GO:0005524,GO:0004386;GO:0016491,GO:0008152,GO:0055114,GO:0004097;GO:0016491,GO:0008152
4	25200001	25220000	0.318177	0.00989118	Eucgr.D01192	25201749	25206469	4721	1	AT1G13110	cytochrome P450, family 71 subfamily B, polypeptide 7	member of CYP71B	CYP71B7;cytochrome P450, family 71 subfamily B, polypeptide 7	GO:0055114,GO:0020037,GO:0016705,GO:0005506
4	28660001	28680000	0.327124	0.00852707	Eucgr.L00330	28667933	28670104	2172	1	AT5G45540	Protein of unknown function (DUF594)	transmembrane protein; putative (DUF594);(source:Araport11)	NA	NA
4	29140001	29160000	0.395036	0.0151634	Eucgr.L00351	29157236	29160045	2810	0.984	AT4G10490	2-oxoglutarate (2OG) and Fe(II)-dependent oxygenase superfamily protein	2-oxoglutarate (2OG) and Fe(II)-dependent oxygenase superfamily protein;(source:Araport11)	DLO2;DMR6-LIKE OXYGENASE 2	GO:0055114,GO:0016491
5	6200001	6220000	0.543266	0.0271732	Eucgr.E00657	6206192	6212327	6136	1	AT1G01490	Heavy metal transport/detoxification superfamily protein	Heavy metal transport/detoxification superfamily protein;(source:Araport11)	ATHMP01;HEAVY METAL PROTEIN 1	GO:0046872,GO:0030001
5	6200001	6220000	0.543266	0.0271732	Eucgr.E00658	6206718	6206987	270	1	AT1G01490	Heavy metal transport/detoxification superfamily protein	Heavy metal transport/detoxification superfamily protein;(source:Araport11)	ATHMP01;HEAVY METAL PROTEIN 1	GO:0046872,GO:0030001
5	6220001	6240000	0.409332	0.0125697	Eucgr.E00659	6223719	6224530	812	1	AT1G01490	Heavy metal transport/detoxification superfamily protein	Heavy metal transport/detoxification superfamily protein;(source:Araport11)	ATHMP01;HEAVY METAL PROTEIN 1	GO:0046872,GO:0030001
5	10000001	10020000	0.335971	0.00989221	Eucgr.E01045	10001671	10003032	1362	1	AT1G32640	Basic helix-loop-helix (bHLH) DNA-binding family protein	Encodes a MYC-related transcriptional activator with a typical DNA binding domain of a basic helix-loop-helix leucine zipper motif. Binds to an extended G-Box promoter motif and interacts with Jasmonate ZIM-domain proteins. MYC2 interacts with EIN3 and EIL1 to repress hook curvature and resistance to Botrytis cinera.Its transcription is induced by dehydration stress; ABA treatment and blue light via CRY1. Negative regulator of blue light-mediated photomorphogenic growth and blue and far-red-light-regulated gene expression. Positive regulator of lateral root formation. Regulates diverse JA-dependent functions. Negatively regulates Trp metabolism and biosynthesis of Trp-derived secondary metabolites. Positively regulates flavonoid biosynthesis, resistance to insects, and response to oxidative stress. Regulates other transcription factors, and negatively regulates its own expression. For example it binds to and regulates the expression of NST1. Its stability is modulated by PUB10 through polyubiquitination.	ATMYC2;JAI1;JASMONATE INSENSITIVE 1;JIN1;MYC2;RD22BP1;ZBF1	GO:0046983
5	10060001	10080000	0.480485	0.0190972	Eucgr.E01047	10076777	10078120	1344	1	AT1G32640	Basic helix-loop-helix (bHLH) DNA-binding family protein	Encodes a MYC-related transcriptional activator with a typical DNA binding domain of a basic helix-loop-helix leucine zipper motif. Binds to an extended G-Box promoter motif and interacts with Jasmonate ZIM-domain proteins. MYC2 interacts with EIN3 and EIL1 to repress hook curvature and resistance to Botrytis cinera.Its transcription is induced by dehydration stress; ABA treatment and blue light via CRY1. Negative regulator of blue light-mediated photomorphogenic growth and blue and far-red-light-regulated gene expression. Positive regulator of lateral root formation. Regulates diverse JA-dependent functions. Negatively regulates Trp metabolism and biosynthesis of Trp-derived secondary metabolites. Positively regulates flavonoid biosynthesis, resistance to insects, and response to oxidative stress. Regulates other transcription factors, and negatively regulates its own expression. For example it binds to and regulates the expression of NST1. Its stability is modulated by PUB10 through polyubiquitination.	ATMYC2;JAI1;JASMONATE INSENSITIVE 1;JIN1;MYC2;RD22BP1;ZBF1	GO:0046983
5	22880001	22900000	0.379945	0.0197336	Eucgr.E01962	22886773	22888658	1886	1	AT4G19840	phloem protein 2-A1	encodes a phloem lectin; similar to phloem lectin in cucumber and celery. Gene is expressed in the phloem, predominantly in the companion cells.	AN5;ARATHNICTABA 5;ATPP2-A1;ATPP2A-1;PHLOEM PROTEIN 2-A1;PP2-A1;phloem protein 2-A1	NA
5	33300001	33320000	0.508297	0.00828935	Eucgr.E02469	33309879	33313151	3273	1	AT4G05460	RNI-like superfamily protein	Encodes a SKP1/ASK-Interacting protein.	ATSKIP19;SKIP19;SKP1/ASK-INTERACTING PROTEIN 19	GO:0005515
5	47840001	47860000	0.37118	0.0294777	Eucgr.E02801	47839770	47842323	2554	0.91	AT4G10720	Ankyrin repeat family protein	Ankyrin repeat family protein;(source:Araport11)	NA	GO:0005515
5	54560001	54580000	0.316518	0.0135422	Eucgr.E03310	54569358	54570989	1632	1	AT2G33760	Pentatricopeptide repeat (PPR) superfamily protein	Pentatricopeptide repeat (PPR) superfamily protein;(source:Araport11)	NA	NA
5	56120001	56140000	0.367203	0.0153058	Eucgr.E03114	56127881	56129660	1780	1	AT2G33760	Pentatricopeptide repeat (PPR) superfamily protein	Pentatricopeptide repeat (PPR) superfamily protein;(source:Araport11)	NA	NA
5	59340001	59360000	0.37842	0.0139466	Eucgr.E03337	59344329	59347364	3036	1	AT3G47570	Leucine-rich repeat protein kinase family protein	Leucine-rich repeat protein kinase family protein;(source:Araport11)	NA	GO:0006468,GO:0005524,GO:0004672;GO:0005515,GO:0006468,GO:0005524,GO:0004672;GO:0006468,GO:0005524,GO:0004672,GO:0005515;GO:0005515,GO:0006468,GO:0004672;GO:0005515,GO:0006468,GO:0004672,GO:0005524;GO:0006468,GO:0004672,GO:0005515;GO:0006468,GO:0004672;GO:0005515
5	59340001	59360000	0.37842	0.0139466	Eucgr.E03338	59351713	59352204	492	1	AT5G46100	Pentatricopeptide repeat (PPR) superfamily protein	Pentatricopeptide repeat (PPR) superfamily protein;(source:Araport11)	NA	NA
5	71700001	71720000	0.403829	0.0138318	Eucgr.E03977	71704021	71706015	1995	1	AT1G05010	ethylene-forming enzyme	Encodes 1-aminocyclopropane-1-carboxylate oxidase	ACO4;EAT1;EFE;ETHYLENE-FORMING ENZYME;ethylene forming enzyme	GO:0055114,GO:0016491
5	74380001	74400000	0.314169	0.0193606	Eucgr.E04208	74380975	74382969	1995	1	AT4G05030	Copper transport protein family	Copper transport protein family;(source:Araport11)	NA	GO:0046872,GO:0030001
6	4840001	4860000	0.331997	0.00838421	Eucgr.F00397	4848808	4853005	4198	1	AT3G21110	purin 7	5'-phosphoribosyl-4-(N-succinocarboxamide)-5-aminoimidazole synthetase (PUR7; syn. SAICAR synthetase), catalyzes aspartate addition at the alpha-amino group to the growing purine backbone.	ATPURC;PUR7;PURC;PURIN 7;PURIN C	NA
6	4840001	4860000	0.331997	0.00838421	Eucgr.F00396	4853940	4855138	1199	1	AT3G09270	glutathione S-transferase TAU 8	Encodes glutathione transferase belonging to the tau class of GSTs. Naming convention according to Wagner et al. (2002).	ATGSTU8;GLUTATHIONE S-TRANSFERASE TAU 8;GSTU8;glutathione S-transferase TAU 8	GO:0005515
6	4840001	4860000	0.331997	0.00838421	Eucgr.F00395	4857423	4858271	849	1	AT3G09270	glutathione S-transferase TAU 8	Encodes glutathione transferase belonging to the tau class of GSTs. Naming convention according to Wagner et al. (2002).	ATGSTU8;GLUTATHIONE S-TRANSFERASE TAU 8;GSTU8;glutathione S-transferase TAU 8	GO:0005515
6	4840001	4860000	0.331997	0.00838421	Eucgr.F00394	4859459	4860312	854	0.635	AT2G29460	glutathione S-transferase tau 4	Encodes glutathione transferase belonging to the tau class of GSTs. Naming convention according to Wagner et al. (2002). Role in the degradation of H2O2 to water using glutathione as electron donor	ATGSTU4;GLUTATHIONE S-TRANSFERASE 22;GST22;GSTU4;glutathione S-transferase tau 4	NA
6	11100001	11120000	0.358187	0.0156143	Eucgr.F00787	11099957	11102306	2350	0.981	AT2G26560	phospholipase A 2A	Encodes a lipid acyl hydrolase with wide substrate specificity that accumulates upon infection by fungal and bacterial pathogens. Protein is localized in the cytoplasm in healthy leaves; and in membranes in infected cells. Plays a role in cell death and differentially affects the accumulation of oxylipins. Contributes to resistance to virus.	PATATIN-LIKE PROTEIN 2;PHOSPHOLIPASE A 2A;PLA IIA;PLA2A;PLAII ALPHA;PLP2	GO:0006629
6	15200001	15220000	0.384974	0.0210551	Eucgr.F01111	15210703	15213899	3197	1	AT1G12210	RPS5-like 1	RFL1 has high sequence similarity to the adjacent disease resistance (R) gene RPS5.	RFL1;RPS5-like 1	GO:0005515,GO:0043531;GO:0043531
6	18480001	18500000	0.449538	0.0179648	Eucgr.F01353	18476353	18494378	18026	0.798	AT3G14840	Leucine-rich repeat transmembrane protein kinase	Encodes LRR-RLK protein that is localized to the plasma membrane and is involved in regulation of plant innate immunity to microbes. LIK1 is phosphorylated by CERK1; a kinase involved in chitin perception.	LIK1;LYSM RLK1-INTERACTING KINASE 1	GO:0006468,GO:0004672;GO:0005515,GO:0006468,GO:0004672;GO:0005515,GO:0006468,GO:0005524,GO:0004672;GO:0006468,GO:0005524,GO:0004672;GO:0005515
6	22060001	22080000	0.317928	0.00802611	Eucgr.F01670	22062113	22062964	852	1	AT1G75800	Pathogenesis-related thaumatin superfamily protein	Pathogenesis-related thaumatin superfamily protein;(source:Araport11)	NA	NA
6	22060001	22080000	0.317928	0.00802611	Eucgr.F01671	22070862	22074727	3866	1	AT1G75900	GDSL-like Lipase/Acylhydrolase superfamily protein	GDSL-motif esterase/acyltransferase/lipase. Enzyme group with broad substrate specificity that may catalyze acyltransfer or hydrolase reactions with lipid and non-lipid substrates.	ATGELP41;GGL13	GO:0016788
6	23280001	23300000	0.364173	0.00798612	Eucgr.F01730	23285368	23288599	3232	1	AT1G47670	Transmembrane amino acid transporter family protein	Lysine Histidine Transporter 4; facilitates the uptake of narciclasine; a bioactive alkaloid.	LHT4;LYSINE HISTIDINE TRANSPORTER 4	NA
6	23280001	23300000	0.364173	0.00798612	Eucgr.F01731	23294661	23297923	3263	1	AT1G47670	Transmembrane amino acid transporter family protein	Lysine Histidine Transporter 4; facilitates the uptake of narciclasine; a bioactive alkaloid.	LHT4;LYSINE HISTIDINE TRANSPORTER 4	NA
6	23320001	23340000	0.386916	0.0109421	Eucgr.F01733	23331012	23334738	3727	1	AT1G76200	NA	NADH dehydrogenase ubiquinone 1 beta subcomplex subunit;(source:Araport11)	NA	GO:0005747,GO:0005743
6	23320001	23340000	0.386916	0.0109421	Eucgr.F01734	23337389	23338075	687	1	AT1G76210	Arabidopsis protein of unknown function (DUF241)	DUF241 domain protein; putative (DUF241);(source:Araport11)	NA	NA
6	41140001	41160000	0.365538	0.00981645	Eucgr.F02898	41140082	41141762	1681	1	AT5G37670	HSP20-like chaperones superfamily protein	HSP20-like chaperones superfamily protein;(source:Araport11)	HSP15.7	NA
6	41140001	41160000	0.365538	0.00981645	Eucgr.F02899	41150064	41152609	2546	1	AT3G03270	Adenine nucleotide alpha hydrolases-like superfamily protein	HRU1 is a hypoxia induced universal stress protein. It exists as two splice variants with AT3G03270.2 ; which contains a putative dimerization domain, the predominant transcript found under anoxia. It is induced by RAP2.12. Subcellular localization is dynamic; under anoxia the localization of HRU1 shifts from cytoplasm to the plasma membrane.	HRU1;HYPOXIA RESPONSIVE UNIVERSAL STRESS PROTEIN 1	GO:0006950
6	41140001	41160000	0.365538	0.00981645	Eucgr.F02900	41151633	41158982	7350	1	AT5G17330	glutamate decarboxylase	Encodes one of two isoforms of glutamate decarboxylase.	ATGAD1;GAD;GAD1;GLUTAMATE DECARBOXYLASE;GLUTAMATE DECARBOXYLASE 1	GO:0030170,GO:0019752,GO:0016831
7	11040001	11060000	0.335559	0.00877506	Eucgr.G00736	11051196	11051840	645	1		NA	NA	NA	GO:0009607,GO:0006952;GO:0006412,GO:0005840,GO:0003735;GO:0008270;GO:0046872;GO:0005515;GO:0006353;GO:0006094,GO:0005524,GO:0004612;GO:0005975,GO:0004553;GO:0006810,GO:0005622;GO:0004518;GO:0017069,GO:0000398;GO:0006355,GO:0005634;GO:0003824,GO:0030170,GO:0009058;GO:0003676;GO:0055114,GO:0004097,GO:0016491,GO:0008152;GO:0006950;GO:0016829,GO:0010333,GO:0008152;GO:0016592,GO:0006357,GO:0001104;GO:0008616,GO:0008479,GO:0006400;GO:0005975,GO:0004553,GO:0051015,GO:0007015;GO:0008152,GO:0003824;GO:0016593,GO:0016570,GO:0006368;GO:0005524;GO:0016021,GO:0016020;GO:0016829,GO:0008152;GO:0030170;GO:0005509;GO:0051015,GO:0030674,GO:0005975,GO:0004553,GO:0007015;GO:0008138,GO:0006470;GO:0000184;GO:0030247;GO:0006281,GO:0003678,GO:0000723,GO:0005524,GO:0004386;GO:0016491,GO:0008152,GO:0055114,GO:0004097;GO:0016491,GO:0008152
7	11040001	11060000	0.335559	0.00877506	Eucgr.G00737	11059349	11059741	393	1	ATCG01280	Chloroplast Ycf2;ATPase, AAA type, core	Chloroplast Ycf2;(source:Araport11)	YCF2.2	GO:0009507,GO:0005524
7	19900001	19920000	0.320351	0.00813646	Eucgr.G01281	19914378	19915509	1132	1	AT3G19550	NA	glutamate racemase;(source:Araport11)	NA	GO:0006950
7	23600001	23620000	0.355965	0.0102875	Eucgr.G01474	23615008	23617517	2510	1	AT3G48690	alpha/beta-Hydrolases superfamily protein	Encodes a protein with carboxylesterase whose activity was tested using both pNA and 2;4-D-methyl.	Arabidopsis thaliana carboxyesterase 12;AtCXE12;CXE12	NA
7	25940001	25960000	0.528439	0.0259011	Eucgr.J02629	25945843	25948376	2534	1	AT3G48690	alpha/beta-Hydrolases superfamily protein	Encodes a protein with carboxylesterase whose activity was tested using both pNA and 2;4-D-methyl.	Arabidopsis thaliana carboxyesterase 12;AtCXE12;CXE12	NA
7	30980001	31000000	0.660509	0.0147865	Eucgr.G01663	30981272	30989884	8613	1	AT2G18360	alpha/beta-Hydrolases superfamily protein	alpha/beta-Hydrolases superfamily protein;(source:Araport11)	NA	NA
7	31620001	31640000	0.614554	0.0517929	Eucgr.G01616	31637675	31642858	5184	0.449	AT2G21580	Ribosomal protein S25 family protein	Ribosomal protein S25 family protein;(source:Araport11)	ES25Y;RIBOSOMAL PROTEIN ES25Y	NA
7	41920001	41940000	0.365757	0.00901231	Eucgr.G02187	41922484	41926398	3915	1	AT1G70940	Auxin efflux carrier family protein	A regulator of auxin efflux and involved in differential growth. PIN3 is expressed in gravity-sensing tissues; with PIN3 protein accumulating predominantly at the lateral cell surface. PIN3 localizes to the plasma membrane and to vesicles. In roots, PIN3 is expressed without pronounced polarity in tiers two and three of the columella cells, at the basal side of vascular cells, and to the lateral side of pericycle cells of the elongation zone. PIN3 overexpression inhibits root cell growth. Protein phosphorylation plays a role in regulating PIN3 trafficking to the plasma membrane.	ARABIDOPSIS PIN-FORMED 3;ATPIN3;PIN-FORMED 3;PIN3	GO:0055085,GO:0016021
8	620001	640000	0.331048	0.0080471	Eucgr.H00277	634340	636512	2173	1	AT1G05680	Uridine diphosphate glycosyltransferase 74E2	Encodes a UDP-glucosyltransferase; UGT74E2, that acts on IBA (indole-3-butyric acid) and affects auxin homeostasis. The transcript and protein levels of this enzyme are strongly induced by H2O2 and may allow integration of ROS (reactive oxygen species) and auxin signaling. This enzyme can also transfer glycosyl groups to several compounds related to the explosive TNT when this synthetic compound is taken up from the environment.	UGT74E2;Uridine diphosphate glycosyltransferase 74E2	GO:0016758,GO:0008152
8	620001	640000	0.331048	0.0080471	Eucgr.H00278	637747	638134	388	1		NA	NA	NA	GO:0009607,GO:0006952;GO:0006412,GO:0005840,GO:0003735;GO:0008270;GO:0046872;GO:0005515;GO:0006353;GO:0006094,GO:0005524,GO:0004612;GO:0005975,GO:0004553;GO:0006810,GO:0005622;GO:0004518;GO:0017069,GO:0000398;GO:0006355,GO:0005634;GO:0003824,GO:0030170,GO:0009058;GO:0003676;GO:0055114,GO:0004097,GO:0016491,GO:0008152;GO:0006950;GO:0016829,GO:0010333,GO:0008152;GO:0016592,GO:0006357,GO:0001104;GO:0008616,GO:0008479,GO:0006400;GO:0005975,GO:0004553,GO:0051015,GO:0007015;GO:0008152,GO:0003824;GO:0016593,GO:0016570,GO:0006368;GO:0005524;GO:0016021,GO:0016020;GO:0016829,GO:0008152;GO:0030170;GO:0005509;GO:0051015,GO:0030674,GO:0005975,GO:0004553,GO:0007015;GO:0008138,GO:0006470;GO:0000184;GO:0030247;GO:0006281,GO:0003678,GO:0000723,GO:0005524,GO:0004386;GO:0016491,GO:0008152,GO:0055114,GO:0004097;GO:0016491,GO:0008152
8	920001	940000	0.553493	0.013229	Eucgr.H00305	924614	925924	1311	1	AT2G43710	Plant stearoyl-acyl-carrier-protein desaturase family protein	Encodes a stearoyl-ACP desaturase; involved in fatty acid desaturation. The ssi2 mutants have increased 18:0 and reduced 18:1 fatty acids. Exogenous application of glycerol to wild type plants mimics the ssi2 mutant phenotype. The altered 18:1 fatty acid content in the ssi2 mutants has an impact on SA- and JA-mediated defense signaling. ssi2 mutants resulted in hyper-resistance to green peach aphid and antibiosis activity in petiole exudates. Redundant &#916;9 stearoyl-ACP desaturase gene which together with AAD1 and AAD5 during embryo development provide precursors for the elaboration of embryo cuticle and therefore plays a specific role during the phase of invasive embryo growth through the endosperm. Together with AAD1, AAD5, and AAD6 redundantly participates in oil storage during the maturation phase.	ATSSI2;FAB2;FATTY ACID BIOSYNTHESIS 2;LDW1;LESION DWARF MIMIC 1;SSI2;suppressor of SA insensitive 2	GO:0055114,GO:0045300,GO:0006631
8	8800001	8820000	0.366119	0.0112126	Eucgr.H00634	8801228	8802300	1073	1	AT1G57790	F-box family protein	F-box family protein;(source:Araport11)	ATFDR1;FBOX/DUF295-RELATED 1	GO:0005515
8	10600001	10620000	0.331701	0.00876659	Eucgr.H00824	10597425	10605174	7750	0.668	AT2G20210	RNI-like superfamily protein	RNI-like superfamily protein;(source:Araport11)	NA	NA
8	10600001	10620000	0.331701	0.00876659	Eucgr.H00825	10608211	10611289	3079	1	AT4G28780	GDSL-like Lipase/Acylhydrolase superfamily protein	GDSL-motif esterase/acyltransferase/lipase. Enzyme group with broad substrate specificity that may catalyze acyltransfer or hydrolase reactions with lipid and non-lipid substrates.	ATGELP82	GO:0016788
8	12240001	12260000	0.329699	0.00817472	Eucgr.H01058	12243870	12247630	3761	1	AT2G47460	myb domain protein 12	MYB12 belongs to subgroup 7 of the R2R3-MYB family. It strongly activates the promoters of chalcone synthase (CHS); flavanone 3-hydroxylase (F3H), flavonol synthase (FLS) and - to a lesser extent - chalcone flavanone isomerase (CHI), but cannot activate the promoters of flavonoid-3'hydroxylase (F3'H) and dihydroflavonol 4-reductase (DF). The activation requires a functional MYB recognition element (MRE). Results from the myb12-1f allele indicate that an activation domain might be present in the C-terminus. Overexpression or knock-out plants do not show any obvious phenotype under greenhouse conditions. Young myb12-ko seedlings contain reduced amounts of flavonoids (quercetin and kaempferol), while seedlings as well as leaves of MYB12-OX plants displayed an increased flavonoid content. They did not show any significant difference in anthocyanin content. Expression of CHS and FLS shows a clear correlation to MYB12 expression levels. CHI and F3H show increased transcript levels in the MYB12-OX lines, but no differences in the knock-out. Even in the absence of functional MYB12, flavonol biosynthesis is not completely absent, suggesting functional redundancy. The redundant factors are MYB11 and MYB111 although MYB12 is primarily required for flavonol biosynthesis in roots. Mutations in MYB12 block both auxin and ethylene stimulation of flavonoid synthesis.	ATMYB12;MYB DOMAIN PROTEIN 12;MYB12;PFG1;PRODUCTION OF FLAVONOL GLYCOSIDES 1	NA
8	13220001	13240000	0.327234	0.00888864	Eucgr.H01141	13234700	13235591	892	1		NA	NA	NA	GO:0009607,GO:0006952;GO:0006412,GO:0005840,GO:0003735;GO:0008270;GO:0046872;GO:0005515;GO:0006353;GO:0006094,GO:0005524,GO:0004612;GO:0005975,GO:0004553;GO:0006810,GO:0005622;GO:0004518;GO:0017069,GO:0000398;GO:0006355,GO:0005634;GO:0003824,GO:0030170,GO:0009058;GO:0003676;GO:0055114,GO:0004097,GO:0016491,GO:0008152;GO:0006950;GO:0016829,GO:0010333,GO:0008152;GO:0016592,GO:0006357,GO:0001104;GO:0008616,GO:0008479,GO:0006400;GO:0005975,GO:0004553,GO:0051015,GO:0007015;GO:0008152,GO:0003824;GO:0016593,GO:0016570,GO:0006368;GO:0005524;GO:0016021,GO:0016020;GO:0016829,GO:0008152;GO:0030170;GO:0005509;GO:0051015,GO:0030674,GO:0005975,GO:0004553,GO:0007015;GO:0008138,GO:0006470;GO:0000184;GO:0030247;GO:0006281,GO:0003678,GO:0000723,GO:0005524,GO:0004386;GO:0016491,GO:0008152,GO:0055114,GO:0004097;GO:0016491,GO:0008152
8	15800001	15820000	0.493323	0.019116	Eucgr.H01529	15810456	15813466	3011	1	AT1G08440	Aluminium activated malate transporter family protein	aluminum activated malate transporter family protein;(source:Araport11)	NA	GO:0015743
8	16260001	16280000	0.342883	0.0104526	Eucgr.H01493	16266197	16266438	242	1		NA	NA	NA	GO:0009607,GO:0006952;GO:0006412,GO:0005840,GO:0003735;GO:0008270;GO:0046872;GO:0005515;GO:0006353;GO:0006094,GO:0005524,GO:0004612;GO:0005975,GO:0004553;GO:0006810,GO:0005622;GO:0004518;GO:0017069,GO:0000398;GO:0006355,GO:0005634;GO:0003824,GO:0030170,GO:0009058;GO:0003676;GO:0055114,GO:0004097,GO:0016491,GO:0008152;GO:0006950;GO:0016829,GO:0010333,GO:0008152;GO:0016592,GO:0006357,GO:0001104;GO:0008616,GO:0008479,GO:0006400;GO:0005975,GO:0004553,GO:0051015,GO:0007015;GO:0008152,GO:0003824;GO:0016593,GO:0016570,GO:0006368;GO:0005524;GO:0016021,GO:0016020;GO:0016829,GO:0008152;GO:0030170;GO:0005509;GO:0051015,GO:0030674,GO:0005975,GO:0004553,GO:0007015;GO:0008138,GO:0006470;GO:0000184;GO:0030247;GO:0006281,GO:0003678,GO:0000723,GO:0005524,GO:0004386;GO:0016491,GO:0008152,GO:0055114,GO:0004097;GO:0016491,GO:0008152
8	16260001	16280000	0.342883	0.0104526	Eucgr.H01492	16278321	16279551	1231	1	AT5G36228	nucleic acid binding;zinc ion binding	nucleic acid binding / zinc ion binding protein;(source:Araport11)	NA	NA
8	19820001	19840000	0.401449	0.0141454	Eucgr.H01915	19820718	19821312	595	1	AT2G18630	Protein of unknown function (DUF677)	transmembrane protein; putative (DUF677);(source:Araport11)	NA	NA
8	19820001	19840000	0.401449	0.0141454	Eucgr.H01916	19834600	19835509	910	1	AT2G18630	Protein of unknown function (DUF677)	transmembrane protein; putative (DUF677);(source:Araport11)	NA	NA
8	21020001	21040000	0.392871	0.0112536	Eucgr.H02007	21021661	21029596	7936	1	AT5G66810	NA	Ran-binding protein in the microtubule-organising centre protein;(source:Araport11)	NA	NA
8	28660001	28680000	0.38987	0.0116158	Eucgr.H02271	28679374	28681422	2049	0.306	AT4G37470	alpha/beta-Hydrolases superfamily protein	HTL belonging to the alpha/beta fold hydrolase superfamily. Mutant and over-expression studies indicates its involvement in seedling de-etiolation process. Involved in the perception of karrikins. Interacts with MAX2 and together targets SMAX1 for polyubiquitination and degradation. Important for cotyledon expansion.	KAI2;KARRIKIN INSENSITIVE 2	NA
8	36380001	36400000	0.382	0.00910223	Eucgr.H02676	36381537	36385829	4293	1	AT3G23805	ralf-like 24	Member of a diversely expressed predicted peptide family showing sequence similarity to tobacco Rapid Alkalinization Factor (RALF); and is believed to play an essential role in the physiology of Arabidopsis. Consists of a single exon and is characterized by a conserved C-terminal motif and N-terminal signal peptide.	RALFL24;ralf-like 24	NA
8	36380001	36400000	0.382	0.00910223	Eucgr.H02677	36397440	36398117	678	1		NA	NA	NA	GO:0009607,GO:0006952;GO:0006412,GO:0005840,GO:0003735;GO:0008270;GO:0046872;GO:0005515;GO:0006353;GO:0006094,GO:0005524,GO:0004612;GO:0005975,GO:0004553;GO:0006810,GO:0005622;GO:0004518;GO:0017069,GO:0000398;GO:0006355,GO:0005634;GO:0003824,GO:0030170,GO:0009058;GO:0003676;GO:0055114,GO:0004097,GO:0016491,GO:0008152;GO:0006950;GO:0016829,GO:0010333,GO:0008152;GO:0016592,GO:0006357,GO:0001104;GO:0008616,GO:0008479,GO:0006400;GO:0005975,GO:0004553,GO:0051015,GO:0007015;GO:0008152,GO:0003824;GO:0016593,GO:0016570,GO:0006368;GO:0005524;GO:0016021,GO:0016020;GO:0016829,GO:0008152;GO:0030170;GO:0005509;GO:0051015,GO:0030674,GO:0005975,GO:0004553,GO:0007015;GO:0008138,GO:0006470;GO:0000184;GO:0030247;GO:0006281,GO:0003678,GO:0000723,GO:0005524,GO:0004386;GO:0016491,GO:0008152,GO:0055114,GO:0004097;GO:0016491,GO:0008152
8	44060001	44080000	0.331701	0.00825496	Eucgr.H03101	44059349	44062130	2782	0.766	AT1G06620	2-oxoglutarate (2OG) and Fe(II)-dependent oxygenase superfamily protein	encodes a protein whose sequence is similar to a 2-oxoglutarate-dependent dioxygenase	JID1	GO:0055114,GO:0016491
8	44060001	44080000	0.331701	0.00825496	Eucgr.H03102	44078223	44080664	2442	0.728	AT1G06620	2-oxoglutarate (2OG) and Fe(II)-dependent oxygenase superfamily protein	encodes a protein whose sequence is similar to a 2-oxoglutarate-dependent dioxygenase	JID1	GO:0055114,GO:0016491
8	46120001	46140000	0.342545	0.0183666	Eucgr.H01908	46135054	46135749	696	1	AT2G17050	disease resistance protein (TIR-NBS-LRR class), putative	disease resistance protein (TIR-NBS-LRR class);(source:Araport11)	NA	NA
8	51020001	51040000	0.439719	0.0173113	Eucgr.H03732	51029882	51030325	444	1	AT5G18700	Protein kinase family protein with ARM repeat domain	Encodes a microtubule-associated kinase-like protein RUNKEL (RUK). Contains a putative serine/threonine kinase domain and a microtubule-binding domain. RUK directly binds to microtubules in vitro and colocalizes with mitotic preprophase band; spindle, and phragmoplast in vivo. Required for cell plate expansion in cytokinesis.	EMB3013;RUK;RUNKEL;embryo defective 3013	GO:0006468,GO:0005524,GO:0004672
8	51380001	51400000	0.346743	0.0127701	Eucgr.H03747	51390781	51391584	804	1		NA	NA	NA	GO:0009607,GO:0006952;GO:0006412,GO:0005840,GO:0003735;GO:0008270;GO:0046872;GO:0005515;GO:0006353;GO:0006094,GO:0005524,GO:0004612;GO:0005975,GO:0004553;GO:0006810,GO:0005622;GO:0004518;GO:0017069,GO:0000398;GO:0006355,GO:0005634;GO:0003824,GO:0030170,GO:0009058;GO:0003676;GO:0055114,GO:0004097,GO:0016491,GO:0008152;GO:0006950;GO:0016829,GO:0010333,GO:0008152;GO:0016592,GO:0006357,GO:0001104;GO:0008616,GO:0008479,GO:0006400;GO:0005975,GO:0004553,GO:0051015,GO:0007015;GO:0008152,GO:0003824;GO:0016593,GO:0016570,GO:0006368;GO:0005524;GO:0016021,GO:0016020;GO:0016829,GO:0008152;GO:0030170;GO:0005509;GO:0051015,GO:0030674,GO:0005975,GO:0004553,GO:0007015;GO:0008138,GO:0006470;GO:0000184;GO:0030247;GO:0006281,GO:0003678,GO:0000723,GO:0005524,GO:0004386;GO:0016491,GO:0008152,GO:0055114,GO:0004097;GO:0016491,GO:0008152
8	52400001	52420000	0.359044	0.0101708	Eucgr.H03826	52402717	52403391	675	1	AT5G36930	Disease resistance protein (TIR-NBS-LRR class) family	Disease resistance protein (TIR-NBS-LRR class) family;(source:Araport11)	NA	GO:0005524,GO:0007165,GO:0005515;GO:0007165,GO:0005515,GO:0043531;GO:0007165,GO:0005515;GO:0043531;GO:0043531,GO:0007165,GO:0005515;GO:0005515,GO:0007165,GO:0043531
8	52400001	52420000	0.359044	0.0101708	Eucgr.H03827	52403847	52407526	3680	1	AT1G27170	transmembrane receptors;ATP binding	transmembrane receptors / ATP binding protein;(source:Araport11)	NA	GO:0043531;GO:0007165,GO:0005515,GO:0043531;GO:0005524,GO:0007165,GO:0005515;GO:0007165,GO:0005515;GO:0043531,GO:0007165,GO:0005515;GO:0005524
8	52400001	52420000	0.359044	0.0101708	Eucgr.H03828	52409791	52410276	486	1		NA	NA	NA	GO:0009607,GO:0006952;GO:0006412,GO:0005840,GO:0003735;GO:0008270;GO:0046872;GO:0005515;GO:0006353;GO:0006094,GO:0005524,GO:0004612;GO:0005975,GO:0004553;GO:0006810,GO:0005622;GO:0004518;GO:0017069,GO:0000398;GO:0006355,GO:0005634;GO:0003824,GO:0030170,GO:0009058;GO:0003676;GO:0055114,GO:0004097,GO:0016491,GO:0008152;GO:0006950;GO:0016829,GO:0010333,GO:0008152;GO:0016592,GO:0006357,GO:0001104;GO:0008616,GO:0008479,GO:0006400;GO:0005975,GO:0004553,GO:0051015,GO:0007015;GO:0008152,GO:0003824;GO:0016593,GO:0016570,GO:0006368;GO:0005524;GO:0016021,GO:0016020;GO:0016829,GO:0008152;GO:0030170;GO:0005509;GO:0051015,GO:0030674,GO:0005975,GO:0004553,GO:0007015;GO:0008138,GO:0006470;GO:0000184;GO:0030247;GO:0006281,GO:0003678,GO:0000723,GO:0005524,GO:0004386;GO:0016491,GO:0008152,GO:0055114,GO:0004097;GO:0016491,GO:0008152
8	52400001	52420000	0.359044	0.0101708	Eucgr.H03829	52412474	52417322	4849	1	AT5G18640	alpha/beta-Hydrolases superfamily protein	alpha/beta-Hydrolases superfamily protein;(source:Araport11)	NA	GO:0006629
8	55000001	55020000	0.323889	0.00887413	Eucgr.H04052	55013282	55017617	4336	1	AT3G01680	NA	Encodes a protein localized to phloem filaments that is required for phloem filament formation and sieve tube sealing following injury.Forms heterodimer with the paralogous gene AT3G01670(SEOR2/SEOa).	ARABIDOPSIS THALIANA SIEVE ELEMENT OCCLUSION-RELATED 1;ATSEOR1;SEOB;SEOR1;SIEVE ELEMENT OCCLUSION B;SIEVE-ELEMENT-OCCLUSION-RELATED 1	NA
8	57260001	57280000	0.516564	0.023056	Eucgr.H04247	57262600	57265554	2955	1	AT2G20410	RNA-binding ASCH domain protein	RNA-binding ASCH domain protein;(source:Araport11)	NA	NA
8	57260001	57280000	0.516564	0.023056	Eucgr.H04248	57267378	57270624	3247	1	AT3G07040	NB-ARC domain-containing disease resistance protein	Contains an N-terminal tripartite nucleotide binding site and a C-terminal tandem array of leucine-rich repeats. Confers resistance to Pseudomonas syringae strains that carry the avirulence genes avrB and avrRpm1.	RESISTANCE TO P. SYRINGAE PV MACULICOLA 1;RESISTANCE TO PSEUDOMONAS SYRINGAE 3;RPM1;RPS3	GO:0043531;GO:0006511
8	57260001	57280000	0.516564	0.023056	Eucgr.H04249	57277405	57277859	455	1		NA	NA	NA	GO:0009607,GO:0006952;GO:0006412,GO:0005840,GO:0003735;GO:0008270;GO:0046872;GO:0005515;GO:0006353;GO:0006094,GO:0005524,GO:0004612;GO:0005975,GO:0004553;GO:0006810,GO:0005622;GO:0004518;GO:0017069,GO:0000398;GO:0006355,GO:0005634;GO:0003824,GO:0030170,GO:0009058;GO:0003676;GO:0055114,GO:0004097,GO:0016491,GO:0008152;GO:0006950;GO:0016829,GO:0010333,GO:0008152;GO:0016592,GO:0006357,GO:0001104;GO:0008616,GO:0008479,GO:0006400;GO:0005975,GO:0004553,GO:0051015,GO:0007015;GO:0008152,GO:0003824;GO:0016593,GO:0016570,GO:0006368;GO:0005524;GO:0016021,GO:0016020;GO:0016829,GO:0008152;GO:0030170;GO:0005509;GO:0051015,GO:0030674,GO:0005975,GO:0004553,GO:0007015;GO:0008138,GO:0006470;GO:0000184;GO:0030247;GO:0006281,GO:0003678,GO:0000723,GO:0005524,GO:0004386;GO:0016491,GO:0008152,GO:0055114,GO:0004097;GO:0016491,GO:0008152
8	58040001	58060000	0.442845	0.0298556	Eucgr.H04289	58043852	58046207	2356	1	AT2G20410	RNA-binding ASCH domain protein	RNA-binding ASCH domain protein;(source:Araport11)	NA	NA
8	67700001	67720000	0.335342	0.00967188	Eucgr.H04859	67698313	67701169	2857	0.409	AT5G64830	programmed cell death 2 C-terminal domain-containing protein	programmed cell death 2 C-terminal domain-containing protein;(source:Araport11)	NA	GO:0005737
8	67700001	67720000	0.335342	0.00967188	Eucgr.H04860	67701551	67703158	1608	1	AT4G39490	cytochrome P450, family 96, subfamily A, polypeptide 10	member of CYP96A	CYP96A10;cytochrome P450, family 96, subfamily A, polypeptide 10	GO:0055114,GO:0020037,GO:0016705,GO:0005506
8	67700001	67720000	0.335342	0.00967188	Eucgr.H04861	67718933	67721074	2142	0.499	AT5G64830	programmed cell death 2 C-terminal domain-containing protein	programmed cell death 2 C-terminal domain-containing protein;(source:Araport11)	NA	GO:0005737
9	11500001	11520000	0.451403	0.00961518	Eucgr.I00570	11498293	11504919	6627	0.742	AT4G37980;AT4G37990	NA	NA	NA	NA
9	11500001	11520000	0.451403	0.00961518	Eucgr.I00571	11513915	11517407	3493	1	AT4G37990	elicitor-activated gene 3-2	Encodes an aromatic alcohol:NADP+ oxidoreductase whose mRNA levels are increased in response to treatment with a variety of phytopathogenic bacteria. Though similar to mannitol dehydrogenases; this enzyme does not have mannitol dehydrogenase activity.	ARABIDOPSIS THALIANA CINNAMYL-ALCOHOL DEHYDROGENASE 8;ATCAD8;CAD-B2;CINNAMYL-ALCOHOL DEHYDROGENASE B2;ELI3;ELI3-2;ELICITOR-ACTIVATED GENE 3;ELICITOR-ACTIVATED GENE 3-2	GO:0055114,GO:0016491,GO:0008270
9	13100001	13120000	0.459328	0.0113487	Eucgr.I00626	13104164	13106522	2359	1		NA	NA	NA	GO:0009607,GO:0006952;GO:0006412,GO:0005840,GO:0003735;GO:0008270;GO:0046872;GO:0005515;GO:0006353;GO:0006094,GO:0005524,GO:0004612;GO:0005975,GO:0004553;GO:0006810,GO:0005622;GO:0004518;GO:0017069,GO:0000398;GO:0006355,GO:0005634;GO:0003824,GO:0030170,GO:0009058;GO:0003676;GO:0055114,GO:0004097,GO:0016491,GO:0008152;GO:0006950;GO:0016829,GO:0010333,GO:0008152;GO:0016592,GO:0006357,GO:0001104;GO:0008616,GO:0008479,GO:0006400;GO:0005975,GO:0004553,GO:0051015,GO:0007015;GO:0008152,GO:0003824;GO:0016593,GO:0016570,GO:0006368;GO:0005524;GO:0016021,GO:0016020;GO:0016829,GO:0008152;GO:0030170;GO:0005509;GO:0051015,GO:0030674,GO:0005975,GO:0004553,GO:0007015;GO:0008138,GO:0006470;GO:0000184;GO:0030247;GO:0006281,GO:0003678,GO:0000723,GO:0005524,GO:0004386;GO:0016491,GO:0008152,GO:0055114,GO:0004097;GO:0016491,GO:0008152
9	13100001	13120000	0.459328	0.0113487	Eucgr.I00627	13107003	13110487	3485	1	AT1G58210	kinase interacting family protein	Encodes a member of the NET superfamily of proteins that potentially couples different membranes to the actin cytoskeleton in plant cells. It colocalizes with filamentous actin and is localized to the plasma membrane.	EMB1674;EMBRYO DEFECTIVE 1674;NET2A;NETWORKED 2A;beta KINETOCHORE NULL2;beta KNL2	NA
9	20140001	20160000	0.459619	0.0158727	Eucgr.I00962	20145151	20149954	4804	1	AT3G50520	Phosphoglycerate mutase family protein	Phosphoglycerate mutase family protein;(source:Araport11)	NA	NA
9	20140001	20160000	0.459619	0.0158727	Eucgr.I00964	20156256	20160021	3766	0.994	AT3G50520	Phosphoglycerate mutase family protein	Phosphoglycerate mutase family protein;(source:Araport11)	NA	NA
9	26500001	26520000	0.343717	0.00872498	Eucgr.I01675	26508660	26511632	2973	1	AT5G40780	lysine histidine transporter 1	Encodes LHT1 (lysine histidine transporter); a high-affinity transporter for cellular amino acid uptake in both root epidermis and leaf mesophyll.	ATLHT1;LHT1;LYSINE HISTIDINE TRANSPORTER 1	GO:0003333
9	33840001	33860000	0.44084	0.0103323	Eucgr.I02351	33821013	33850107	29095	0.347	AT2G17930	Phosphatidylinositol 3- and 4-kinase family protein with FAT domain	Component of the SPT module of the SAGA complex.	TRA1A	GO:0005515,GO:0016773
9	33860001	33880000	0.361749	0.00999336	Eucgr.I02352	33866771	33868032	1262	1	AT2G17940	Plant protein of unknown function (DUF827)	WEB family protein (DUF827);(source:Araport11)	NA	NA
9	33860001	33880000	0.361749	0.00999336	Eucgr.I02354	33878742	33882495	3754	0.335	AT5G66240	Transducin/WD40 repeat-like superfamily protein	Encodes a WD40-repeat protein that interacts with the E3 Cullin Ring Ligase subunit DDB1a and is involved in secondary wall modification and thickening by regulating the degradation of specific proteins. RNAi-mediated silencing results in anther indehiscence and infertility.	S2LB;SWD2-LIKE-B;UBIQUITIN LIGASE COMPLEX SUBUNIT 1;ULCS1	GO:0005515
9	33900001	33920000	0.418807	0.00787091	Eucgr.I02358	33901439	33901768	330	1	AT1G75580	SAUR-like auxin-responsive protein family	SAUR-like auxin-responsive protein family;(source:Araport11)	SAUR51;SMALL AUXIN UPREGULATED RNA 51	GO:0009733
9	33900001	33920000	0.418807	0.00787091	Eucgr.I02359	33914435	33918269	3835	1	AT1G19835	Plant protein of unknown function (DUF869)	TCS1 encodes a coiled-coil domain protein that binds to microtubules and co-localizes with the cortical microtubules. Mutants have defects in trichome branching and hypocotyl elongation. TCS1 interacts with ZWI and appears to be involved in microtubule assembly.	TCS1;TRICHOME CELL SHAPE 1	NA
9	35660001	35680000	0.356883	0.00824507	Eucgr.I02489	35676122	35682467	6346	0.611	AT3G50780	NA	BTB/POZ domain protein;(source:Araport11)	NA	NA
9	37760001	37780000	0.429463	0.0145665	Eucgr.I02673	37761025	37762857	1833	1	AT5G64120	Peroxidase superfamily protein	Encodes a cell wall bound peroxidase that is induced by hypo-osmolarity and is involved in the lignification of cell walls. Class III peroxidase cell wall-targeted protein localized to the micropylar endosperm facing the radicle. Involved in seed germination.	ATPRX71;PEROXIDASE 71;PRX71	GO:0055114,GO:0020037,GO:0006979,GO:0004601
9	37760001	37780000	0.429463	0.0145665	Eucgr.I02674	37774052	37777056	3005	1	AT4G03500	Ankyrin repeat family protein	Ankyrin repeat family protein;(source:Araport11)	NA	GO:0005515
10	4080001	4100000	0.386405	0.008664	Eucgr.J00411	4079453	4084196	4744	0.884	AT5G22820	ARM repeat superfamily protein	ARM repeat superfamily protein;(source:Araport11)	NA	NA
10	4080001	4100000	0.386405	0.008664	Eucgr.J00412	4087123	4090760	3638	1	AT3G44830	Lecithin:cholesterol acyltransferase family protein	Lecithin:cholesterol acyltransferase family protein;(source:Araport11)	PDAT2	GO:0008374,GO:0006629
10	4080001	4100000	0.386405	0.008664	Eucgr.J00413	4095333	4099565	4233	1	AT1G08200	UDP-D-apiose/UDP-D-xylose synthase 2	Encodes a putative UDP-D-apiose/UPD-D-xylose synthetase.	AXS2;UDP-D-APIOSE/UDP-D-XYLOSE SYNTHASE 2	GO:0055114,GO:0016616,GO:0006694,GO:0003854
10	7880001	7900000	0.387511	0.0123559	Eucgr.J00750	7887381	7890410	3030	1		NA	NA	NA	GO:0009607,GO:0006952;GO:0006412,GO:0005840,GO:0003735;GO:0008270;GO:0046872;GO:0005515;GO:0006353;GO:0006094,GO:0005524,GO:0004612;GO:0005975,GO:0004553;GO:0006810,GO:0005622;GO:0004518;GO:0017069,GO:0000398;GO:0006355,GO:0005634;GO:0003824,GO:0030170,GO:0009058;GO:0003676;GO:0055114,GO:0004097,GO:0016491,GO:0008152;GO:0006950;GO:0016829,GO:0010333,GO:0008152;GO:0016592,GO:0006357,GO:0001104;GO:0008616,GO:0008479,GO:0006400;GO:0005975,GO:0004553,GO:0051015,GO:0007015;GO:0008152,GO:0003824;GO:0016593,GO:0016570,GO:0006368;GO:0005524;GO:0016021,GO:0016020;GO:0016829,GO:0008152;GO:0030170;GO:0005509;GO:0051015,GO:0030674,GO:0005975,GO:0004553,GO:0007015;GO:0008138,GO:0006470;GO:0000184;GO:0030247;GO:0006281,GO:0003678,GO:0000723,GO:0005524,GO:0004386;GO:0016491,GO:0008152,GO:0055114,GO:0004097;GO:0016491,GO:0008152
10	7900001	7920000	0.435376	0.0126698	Eucgr.J00751	7902808	7907930	5123	1	AT3G21070	NAD kinase 1	Encodes a protein with NAD(H) kinase activity.	ATNADK-1;NAD KINASE 1;NADK1	GO:0008152,GO:0006741,GO:0003951
10	9060001	9080000	0.347911	0.0104872	Eucgr.J00841	9071444	9077339	5896	1	AT4G33540	metallo-beta-lactamase family protein	metallo-beta-lactamase family protein;(source:Araport11)	NA	NA
10	11540001	11560000	0.359721	0.0122641	Eucgr.J01056	11554859	11555608	750	1	AT3G31430	NA	zinc knuckle (CCHC-type) family protein;(source:Araport11)	NA	NA
10	14120001	14140000	0.422469	0.0195045	Eucgr.J01240	14119736	14120149	414	0.36	AT5G63050	embryo defective 2759	embryo defective 2759;(source:Araport11)	EMB2759;embryo defective 2759	NA
10	14120001	14140000	0.422469	0.0195045	Eucgr.J01239	14123243	14123772	530	1		NA	NA	NA	GO:0009607,GO:0006952;GO:0006412,GO:0005840,GO:0003735;GO:0008270;GO:0046872;GO:0005515;GO:0006353;GO:0006094,GO:0005524,GO:0004612;GO:0005975,GO:0004553;GO:0006810,GO:0005622;GO:0004518;GO:0017069,GO:0000398;GO:0006355,GO:0005634;GO:0003824,GO:0030170,GO:0009058;GO:0003676;GO:0055114,GO:0004097,GO:0016491,GO:0008152;GO:0006950;GO:0016829,GO:0010333,GO:0008152;GO:0016592,GO:0006357,GO:0001104;GO:0008616,GO:0008479,GO:0006400;GO:0005975,GO:0004553,GO:0051015,GO:0007015;GO:0008152,GO:0003824;GO:0016593,GO:0016570,GO:0006368;GO:0005524;GO:0016021,GO:0016020;GO:0016829,GO:0008152;GO:0030170;GO:0005509;GO:0051015,GO:0030674,GO:0005975,GO:0004553,GO:0007015;GO:0008138,GO:0006470;GO:0000184;GO:0030247;GO:0006281,GO:0003678,GO:0000723,GO:0005524,GO:0004386;GO:0016491,GO:0008152,GO:0055114,GO:0004097;GO:0016491,GO:0008152
10	18580001	18600000	0.3901	0.012773	Eucgr.J01497	18597031	18605326	8296	0.358	AT3G02280	Flavodoxin family protein	Flavoenzyme-encoding gene.	ATR3;ATTAH18;TAH18	GO:0055114,GO:0016491,GO:0010181;GO:0010181,GO:0055114,GO:0016491
10	25100001	25120000	0.442241	0.0118876	Eucgr.J01978	25101735	25108644	6910	1	AT1G53540	HSP20-like chaperones superfamily protein	Member of the class I small heat-shock protein (sHSP) family; which accounts for the majority of sHSPs in maturing seeds	HSP17.6C	NA
10	25100001	25120000	0.442241	0.0118876	Eucgr.J01979	25104601	25105449	849	1	AT1G53540	HSP20-like chaperones superfamily protein	Member of the class I small heat-shock protein (sHSP) family; which accounts for the majority of sHSPs in maturing seeds	HSP17.6C	NA
10	25100001	25120000	0.442241	0.0118876	Eucgr.J01980	25108085	25108573	489	1	AT1G53540	HSP20-like chaperones superfamily protein	Member of the class I small heat-shock protein (sHSP) family; which accounts for the majority of sHSPs in maturing seeds	HSP17.6C	NA
10	25100001	25120000	0.442241	0.0118876	Eucgr.J01981	25110847	25111335	489	1	AT1G53540	HSP20-like chaperones superfamily protein	Member of the class I small heat-shock protein (sHSP) family; which accounts for the majority of sHSPs in maturing seeds	HSP17.6C	NA
10	25100001	25120000	0.442241	0.0118876	Eucgr.J01982	25115733	25116343	611	1	AT1G53540	HSP20-like chaperones superfamily protein	Member of the class I small heat-shock protein (sHSP) family; which accounts for the majority of sHSPs in maturing seeds	HSP17.6C	NA
10	35800001	35820000	0.457014	0.0115735	Eucgr.J03021	35808452	35810585	2134	1	AT1G52820	2-oxoglutarate (2OG) and Fe(II)-dependent oxygenase superfamily protein	2-oxoglutarate (2OG) and Fe(II)-dependent oxygenase superfamily protein;(source:Araport11)	NA	GO:0055114,GO:0016491
10	35800001	35820000	0.457014	0.0115735	Eucgr.J03022	35813733	35815187	1455	1	AT1G52790	2-oxoglutarate (2OG) and Fe(II)-dependent oxygenase superfamily protein	encodes a putative oxidoreductase; 2OG-Fe(II) oxygenase family protein, similar to GS-AOP loci (GI:16118889, GI:16118887, GI:16118891, GI:16118893); contains PF03171 2OG-Fe(II) oxygenase superfamily domain	NA	GO:0055114,GO:0016491
11	27460001	27480000	0.453927	0.00905609	Eucgr.K02049	27469764	27471796	2033	1	AT1G74630	Tetratricopeptide repeat (TPR)-like superfamily protein	Tetratricopeptide repeat (TPR)-like superfamily protein;(source:Araport11)	NA	NA
11	28680001	28700000	0.442385	0.00809393	Eucgr.K02102	28696009	28697067	1059	1	AT3G07390	auxin-responsive family protein	isolated from differential screening of a cDNA library from auxin-treated root culture. sequence does not show homology to any known proteins and is predicted to be extracellular.	AIR12;AUXIN-INDUCED IN ROOT CULTURES 12	NA
11	29640001	29660000	0.334478	0.00789262	Eucgr.K02174	29646141	29649930	3790	1	AT3G07080	EamA-like transporter family	EamA-like transporter family;(source:Araport11)	NA	GO:0016021,GO:0006810
11	32720001	32740000	0.426759	0.0127338	Eucgr.K02465	32735980	32740896	4917	0.818	AT3G47700	RINT-1 / TIP-1 family	Involved in transportation of seed storage proteins from the ER to the vacuole. Mutant seed cell accumulates the precursors of 12S globulin and 2S albumin instead of the vacuolar-located mature proteins. Member of MAG2 complex; involved in the development of vegetative organs.	MAG2;maigo2	GO:0048193,GO:0005783

### Sheet: Table S6
E. moluccana-E. largiflorens
Biological function	Fold Enrichment	P-Value
gibberellin biosynthetic process	36.76	0.00282
fatty acid biosynthetic process	6.35	0.0787
calcium ion transmembrane transport	19.06	0.0985
E. dealbata-E. vicina
Biological function	Fold Enrichment	P-Value
response to other organism	25.93	3.58e-05
defense response	5.43	6.37e-05
response to oomycetes	47.79	0.00166
signal transduction	5.55	0.00398
defense response to fungus	4.51	0.056
E. nitida-E. regnans
Biological function	Fold Enrichment	P-Value
defense response	3.39	0.00132
lipid metabolic process	5.92	0.0097
flavonoid metabolic process	126.72	0.0155
response to jasmonic acid	5.51	0.035
triterpenoid biosynthetic process	42.24	0.0459
response to auxin	3.14	0.073

### Sheet: Table S7
Chromosome	Window Start	Window End	FST Residual	dxy Residual	Eucalyptus grandis Gene	Gene Start	Gene End	Gene Length	Overlap Fraction	Arabidopsis Orthologue	Arabidopsis Gene Description (from E. grandis annotation)	Arabidopsis Gene Description (from TAIR)	Other Names (from TAIR)	Gene Ontology Terms (from E. grandis annotation)
1	25560001	25580000	0.275791	0.0153233	Eucgr.A01677	25573079	25573543	465	1	AT3G42860	zinc knuckle (CCHC-type) family protein	zinc knuckle (CCHC-type) family protein;(source:Araport11)	NA	GO:0008270;GO:0008270,GO:0003676,GO:0006265,GO:0003917,GO:0003677
2	16640001	16660000	0.268213	0.02795	Eucgr.B01093	16643006	16643502	497	1		NA	NA	NA	GO:0009607,GO:0006952;GO:0006412,GO:0005840,GO:0003735;GO:0008270;GO:0046872;GO:0005515;GO:0006353;GO:0006094,GO:0005524,GO:0004612;GO:0005975,GO:0004553;GO:0006810,GO:0005622;GO:0004518;GO:0017069,GO:0000398;GO:0006355,GO:0005634;GO:0003824,GO:0030170,GO:0009058;GO:0003676;GO:0055114,GO:0004097,GO:0016491,GO:0008152;GO:0006950;GO:0016829,GO:0010333,GO:0008152;GO:0016592,GO:0006357,GO:0001104;GO:0008616,GO:0008479,GO:0006400;GO:0005975,GO:0004553,GO:0051015,GO:0007015;GO:0008152,GO:0003824;GO:0016593,GO:0016570,GO:0006368;GO:0005524;GO:0016021,GO:0016020;GO:0016829,GO:0008152;GO:0030170;GO:0005509;GO:0051015,GO:0030674,GO:0005975,GO:0004553,GO:0007015;GO:0008138,GO:0006470;GO:0000184;GO:0030247;GO:0006281,GO:0003678,GO:0000723,GO:0005524,GO:0004386;GO:0016491,GO:0008152,GO:0055114,GO:0004097;GO:0016491,GO:0008152
3	480001	500000	0.205897	0.0091039	Eucgr.C00087	481015	485058	4044	1	AT4G29890	choline monooxygenase, putative (CMO-like)	choline monooxygenase; putative (CMO-like);(source:Araport11)	NA	GO:0055114,GO:0051537,GO:0016491,GO:0019439,GO:0016708,GO:0005506;GO:0055114,GO:0051537,GO:0019439,GO:0016708,GO:0005506,GO:0016491
3	5540001	5560000	0.194014	0.00797722	Eucgr.C00334	5545924	5546678	755	1		NA	NA	NA	GO:0009607,GO:0006952;GO:0006412,GO:0005840,GO:0003735;GO:0008270;GO:0046872;GO:0005515;GO:0006353;GO:0006094,GO:0005524,GO:0004612;GO:0005975,GO:0004553;GO:0006810,GO:0005622;GO:0004518;GO:0017069,GO:0000398;GO:0006355,GO:0005634;GO:0003824,GO:0030170,GO:0009058;GO:0003676;GO:0055114,GO:0004097,GO:0016491,GO:0008152;GO:0006950;GO:0016829,GO:0010333,GO:0008152;GO:0016592,GO:0006357,GO:0001104;GO:0008616,GO:0008479,GO:0006400;GO:0005975,GO:0004553,GO:0051015,GO:0007015;GO:0008152,GO:0003824;GO:0016593,GO:0016570,GO:0006368;GO:0005524;GO:0016021,GO:0016020;GO:0016829,GO:0008152;GO:0030170;GO:0005509;GO:0051015,GO:0030674,GO:0005975,GO:0004553,GO:0007015;GO:0008138,GO:0006470;GO:0000184;GO:0030247;GO:0006281,GO:0003678,GO:0000723,GO:0005524,GO:0004386;GO:0016491,GO:0008152,GO:0055114,GO:0004097;GO:0016491,GO:0008152
3	5540001	5560000	0.194014	0.00797722	Eucgr.C00335	5556500	5556879	380	1		NA	NA	NA	GO:0009607,GO:0006952;GO:0006412,GO:0005840,GO:0003735;GO:0008270;GO:0046872;GO:0005515;GO:0006353;GO:0006094,GO:0005524,GO:0004612;GO:0005975,GO:0004553;GO:0006810,GO:0005622;GO:0004518;GO:0017069,GO:0000398;GO:0006355,GO:0005634;GO:0003824,GO:0030170,GO:0009058;GO:0003676;GO:0055114,GO:0004097,GO:0016491,GO:0008152;GO:0006950;GO:0016829,GO:0010333,GO:0008152;GO:0016592,GO:0006357,GO:0001104;GO:0008616,GO:0008479,GO:0006400;GO:0005975,GO:0004553,GO:0051015,GO:0007015;GO:0008152,GO:0003824;GO:0016593,GO:0016570,GO:0006368;GO:0005524;GO:0016021,GO:0016020;GO:0016829,GO:0008152;GO:0030170;GO:0005509;GO:0051015,GO:0030674,GO:0005975,GO:0004553,GO:0007015;GO:0008138,GO:0006470;GO:0000184;GO:0030247;GO:0006281,GO:0003678,GO:0000723,GO:0005524,GO:0004386;GO:0016491,GO:0008152,GO:0055114,GO:0004097;GO:0016491,GO:0008152
3	40480001	40500000	0.58634	0.0343616	Eucgr.C02177	40472209	40482967	10759	0.276	AT5G35360	acetyl Co-enzyme a carboxylase biotin carboxylase subunit	Encodes biotin carboxylase subunit (CAC2).	ACETYL CO-ENZYME A CARBOXYLASE BIOTIN CARBOXYLASE SUBUNIT;CAC2	NA
3	43200001	43220000	0.23824	0.011332	Eucgr.C02268	43209218	43209667	450	1	AT4G30070	low-molecular-weight cysteine-rich 59	Encodes a member of a family of small;secreted, cysteine rich protein with sequence similarity to the PCP (pollen coat protein) gene family. Predicted to encode a PR (pathogenesis-related) protein. Belongs to the plant defensin (PDF) family with the following members: At1g75830/PDF1.1, At5g44420/PDF1.2a, At2g26020/PDF1.2b, At5g44430/PDF1.2c, At2g26010/PDF1.3, At1g19610/PDF1.4, At1g55010/PDF1.5, At2g02120/PDF2.1, At2g02100/PDF2.2, At2g02130/PDF2.3, At1g61070/PDF2.4, At5g63660/PDF2.5, At2g02140/PDF2.6, At5g38330/PDF3.1 and At4g30070/PDF3.2.	LCR59;Low-molecular-weight cysteine-rich 59	NA
4	27900001	27920000	0.203576	0.00908756	Eucgr.D01497	27900079	27902128	2050	1	AT5G45540	Protein of unknown function (DUF594)	transmembrane protein; putative (DUF594);(source:Araport11)	NA	NA
4	27900001	27920000	0.203576	0.00908756	Eucgr.D01495	27914059	27916163	2105	1	AT5G45540	Protein of unknown function (DUF594)	transmembrane protein; putative (DUF594);(source:Araport11)	NA	NA
4	28480001	28500000	0.376183	0.0193189	Eucgr.D01480	28482326	28485425	3100	1	AT3G47110	Leucine-rich repeat protein kinase family protein	Leucine-rich repeat protein kinase family protein;(source:Araport11)	NA	GO:0005515,GO:0006468,GO:0005524,GO:0004672;GO:0005515,GO:0006468,GO:0004672;GO:0005515;GO:0006468,GO:0005524,GO:0004672
7	31380001	31400000	0.232196	0.0136557	Eucgr.G01613	31385481	31386777	1297	1	AT2G21600	endoplasmatic reticulum retrieval protein 1B	Key player of retrieval of ER membrane proteins	ATRER1B;RER1B;endoplasmatic reticulum retrieval protein 1B	GO:0016021
8	13520001	13540000	0.269273	0.0139865	Eucgr.H01177	13524123	13527094	2972	1	AT5G47650	nudix hydrolase homolog 2	Encodes an ADP-ribose pyrophosphatase that confers enhanced tolerance to oxidative stress.	ARABIDOPSIS THALIANA NUDIX HYDROLASE HOMOLOG 2;ATNUDT2;ATNUDX2;NUDT2;nudix hydrolase homolog 2	GO:0016787
11	19000001	19020000	0.201299	0.00864032	Eucgr.K01562	19003910	19005850	1941	1	AT2G47120	NAD(P)-binding Rossmann-fold superfamily protein	NAD(P)-binding Rossmann-fold superfamily protein;(source:Araport11)	NA	GO:0016491,GO:0008152
11	26520001	26540000	0.366447	0.0211018	Eucgr.K02579	26530999	26532322	1324	1	AT2G43710	Plant stearoyl-acyl-carrier-protein desaturase family protein	Encodes a stearoyl-ACP desaturase; involved in fatty acid desaturation. The ssi2 mutants have increased 18:0 and reduced 18:1 fatty acids. Exogenous application of glycerol to wild type plants mimics the ssi2 mutant phenotype. The altered 18:1 fatty acid content in the ssi2 mutants has an impact on SA- and JA-mediated defense signaling. ssi2 mutants resulted in hyper-resistance to green peach aphid and antibiosis activity in petiole exudates. Redundant &#916;9 stearoyl-ACP desaturase gene which together with AAD1 and AAD5 during embryo development provide precursors for the elaboration of embryo cuticle and therefore plays a specific role during the phase of invasive embryo growth through the endosperm. Together with AAD1, AAD5, and AAD6 redundantly participates in oil storage during the maturation phase.	ATSSI2;FAB2;FATTY ACID BIOSYNTHESIS 2;LDW1;LESION DWARF MIMIC 1;SSI2;suppressor of SA insensitive 2	GO:0055114,GO:0045300,GO:0006631
11	33400001	33420000	0.212458	0.0109686	Eucgr.K02551	33414206	33417524	3319	1	AT4G39230	NmrA-like negative transcriptional regulator family protein	encodes a protein whose sequence is similar to phenylcoumaran benzylic ether reductase (PCBER); which catalyzes NADPH-dependent reduction of 8-5' linked lignans such as dehydrodiconiferyl alcohol to give isodihydrodehydrodiconiferyl alcohol.	ATPCBER1;PCBER1;PHENYLCOUMARAN BENZYLIC ETHER REDUCTASE 1	GO:0050662,GO:0003824;GO:0055114,GO:0016616,GO:0006694,GO:0003854
11	33580001	33600000	0.266318	0.0130251	Eucgr.K02626	33595195	33598885	3691	1	AT1G75280	NmrA-like negative transcriptional regulator family protein	isoflavone reductase; putative, identical to SP:P52577 Isoflavone reductase homolog P3 (EC 1.3.1.-) {Arabidopsis thaliana}; contains Pfam profile PF02716: isoflavone reductase. Involved in response to oxidative stress.	NA	GO:0050662,GO:0003824

### Sheet: Table S8
Chromosome	Window Start	Window End	FST Residual	dxy Residual	Eucalyptus grandis Gene	Gene Start	Gene End	Gene Length	Overlap Fraction	Arabidopsis Orthologue	Arabidopsis Gene Description (from E. grandis annotation)	Arabidopsis Gene Description (from TAIR)	Other Names (from TAIR)	Gene Ontology Terms (from E. grandis annotation)
1	420001	440000	0.405407	0.0188074	Eucgr.A00234	430120	431159	1040	1	AT3G07510	NA	maternal effect embryo arrest protein;(source:Araport11)	NA	NA
1	12760001	12780000	0.101781	0.00395153	Eucgr.A00773	12774190	12778228	4039	1	AT1G13220	nuclear matrix constituent protein-related	Encodes a nuclear coiled-coil protein related to the carrot peripheral nuclear protein NMCP1 that is involved in the determination of plant nuclear structure. Member of a small gene family in Arabidopsis containing 4 proteins (LNC1-4 or CRWN 1-4) with redundant functions in protection from oxidative damage; control of nuclear morphology and degradation of ABI5.	CROWDED NUCLEI 2;CRWN2;LINC2;LITTLE NUCLEI2	NA
2	8020001	8040000	0.10878	0.00557221	Eucgr.B00775	8025243	8025996	754	1	AT1G70250	receptor serine/threonine kinase, putative	Encodes a Protease inhibitor/seed storage/LTP family protein.	GLYCOSYLPHOSPHATIDYLINOSITOL-ANCHORED LIPID PROTEIN TRANSFER 32;LTPG32	GO:0006468,GO:0005524,GO:0004672
2	12220001	12240000	0.123696	0.00563913	Eucgr.L00394	12220373	12221336	964	1		NA	NA	NA	GO:0009607,GO:0006952;GO:0006412,GO:0005840,GO:0003735;GO:0008270;GO:0046872;GO:0005515;GO:0006353;GO:0006094,GO:0005524,GO:0004612;GO:0005975,GO:0004553;GO:0006810,GO:0005622;GO:0004518;GO:0017069,GO:0000398;GO:0006355,GO:0005634;GO:0003824,GO:0030170,GO:0009058;GO:0003676;GO:0055114,GO:0004097,GO:0016491,GO:0008152;GO:0006950;GO:0016829,GO:0010333,GO:0008152;GO:0016592,GO:0006357,GO:0001104;GO:0008616,GO:0008479,GO:0006400;GO:0005975,GO:0004553,GO:0051015,GO:0007015;GO:0008152,GO:0003824;GO:0016593,GO:0016570,GO:0006368;GO:0005524;GO:0016021,GO:0016020;GO:0016829,GO:0008152;GO:0030170;GO:0005509;GO:0051015,GO:0030674,GO:0005975,GO:0004553,GO:0007015;GO:0008138,GO:0006470;GO:0000184;GO:0030247;GO:0006281,GO:0003678,GO:0000723,GO:0005524,GO:0004386;GO:0016491,GO:0008152,GO:0055114,GO:0004097;GO:0016491,GO:0008152
2	18340001	18360000	0.150288	0.00489948	Eucgr.B01178	18344545	18345234	690	1		NA	NA	NA	GO:0009607,GO:0006952;GO:0006412,GO:0005840,GO:0003735;GO:0008270;GO:0046872;GO:0005515;GO:0006353;GO:0006094,GO:0005524,GO:0004612;GO:0005975,GO:0004553;GO:0006810,GO:0005622;GO:0004518;GO:0017069,GO:0000398;GO:0006355,GO:0005634;GO:0003824,GO:0030170,GO:0009058;GO:0003676;GO:0055114,GO:0004097,GO:0016491,GO:0008152;GO:0006950;GO:0016829,GO:0010333,GO:0008152;GO:0016592,GO:0006357,GO:0001104;GO:0008616,GO:0008479,GO:0006400;GO:0005975,GO:0004553,GO:0051015,GO:0007015;GO:0008152,GO:0003824;GO:0016593,GO:0016570,GO:0006368;GO:0005524;GO:0016021,GO:0016020;GO:0016829,GO:0008152;GO:0030170;GO:0005509;GO:0051015,GO:0030674,GO:0005975,GO:0004553,GO:0007015;GO:0008138,GO:0006470;GO:0000184;GO:0030247;GO:0006281,GO:0003678,GO:0000723,GO:0005524,GO:0004386;GO:0016491,GO:0008152,GO:0055114,GO:0004097;GO:0016491,GO:0008152
2	32520001	32540000	0.11087	0.00622836	Eucgr.B01673	32525074	32525461	388	1		NA	NA	NA	GO:0009607,GO:0006952;GO:0006412,GO:0005840,GO:0003735;GO:0008270;GO:0046872;GO:0005515;GO:0006353;GO:0006094,GO:0005524,GO:0004612;GO:0005975,GO:0004553;GO:0006810,GO:0005622;GO:0004518;GO:0017069,GO:0000398;GO:0006355,GO:0005634;GO:0003824,GO:0030170,GO:0009058;GO:0003676;GO:0055114,GO:0004097,GO:0016491,GO:0008152;GO:0006950;GO:0016829,GO:0010333,GO:0008152;GO:0016592,GO:0006357,GO:0001104;GO:0008616,GO:0008479,GO:0006400;GO:0005975,GO:0004553,GO:0051015,GO:0007015;GO:0008152,GO:0003824;GO:0016593,GO:0016570,GO:0006368;GO:0005524;GO:0016021,GO:0016020;GO:0016829,GO:0008152;GO:0030170;GO:0005509;GO:0051015,GO:0030674,GO:0005975,GO:0004553,GO:0007015;GO:0008138,GO:0006470;GO:0000184;GO:0030247;GO:0006281,GO:0003678,GO:0000723,GO:0005524,GO:0004386;GO:0016491,GO:0008152,GO:0055114,GO:0004097;GO:0016491,GO:0008152
2	32600001	32620000	0.148097	0.00558328	Eucgr.B01672	32602397	32603543	1147	1	AT3G44480	Disease resistance protein (TIR-NBS-LRR class) family	Encodes a TIR-NB-LRR R-protein RPP1 that confers resistance to Peronospora parasitica (downy mildew).	RPP1;cog1;recognition of peronospora parasitica 1	GO:0007165,GO:0005515
2	57460001	57480000	0.18168	0.00744387	Eucgr.B03806	57472541	57472913	373	1		NA	NA	NA	GO:0009607,GO:0006952;GO:0006412,GO:0005840,GO:0003735;GO:0008270;GO:0046872;GO:0005515;GO:0006353;GO:0006094,GO:0005524,GO:0004612;GO:0005975,GO:0004553;GO:0006810,GO:0005622;GO:0004518;GO:0017069,GO:0000398;GO:0006355,GO:0005634;GO:0003824,GO:0030170,GO:0009058;GO:0003676;GO:0055114,GO:0004097,GO:0016491,GO:0008152;GO:0006950;GO:0016829,GO:0010333,GO:0008152;GO:0016592,GO:0006357,GO:0001104;GO:0008616,GO:0008479,GO:0006400;GO:0005975,GO:0004553,GO:0051015,GO:0007015;GO:0008152,GO:0003824;GO:0016593,GO:0016570,GO:0006368;GO:0005524;GO:0016021,GO:0016020;GO:0016829,GO:0008152;GO:0030170;GO:0005509;GO:0051015,GO:0030674,GO:0005975,GO:0004553,GO:0007015;GO:0008138,GO:0006470;GO:0000184;GO:0030247;GO:0006281,GO:0003678,GO:0000723,GO:0005524,GO:0004386;GO:0016491,GO:0008152,GO:0055114,GO:0004097;GO:0016491,GO:0008152
2	57460001	57480000	0.18168	0.00744387	Eucgr.B03807	57477172	57479710	2539	1	AT5G45470	Protein of unknown function (DUF594)	transmembrane protein; putative (DUF594);(source:Araport11)	NA	NA
3	7540001	7560000	0.127197	0.00588055	Eucgr.C00503	7544303	7545601	1299	1		NA	NA	NA	GO:0009607,GO:0006952;GO:0006412,GO:0005840,GO:0003735;GO:0008270;GO:0046872;GO:0005515;GO:0006353;GO:0006094,GO:0005524,GO:0004612;GO:0005975,GO:0004553;GO:0006810,GO:0005622;GO:0004518;GO:0017069,GO:0000398;GO:0006355,GO:0005634;GO:0003824,GO:0030170,GO:0009058;GO:0003676;GO:0055114,GO:0004097,GO:0016491,GO:0008152;GO:0006950;GO:0016829,GO:0010333,GO:0008152;GO:0016592,GO:0006357,GO:0001104;GO:0008616,GO:0008479,GO:0006400;GO:0005975,GO:0004553,GO:0051015,GO:0007015;GO:0008152,GO:0003824;GO:0016593,GO:0016570,GO:0006368;GO:0005524;GO:0016021,GO:0016020;GO:0016829,GO:0008152;GO:0030170;GO:0005509;GO:0051015,GO:0030674,GO:0005975,GO:0004553,GO:0007015;GO:0008138,GO:0006470;GO:0000184;GO:0030247;GO:0006281,GO:0003678,GO:0000723,GO:0005524,GO:0004386;GO:0016491,GO:0008152,GO:0055114,GO:0004097;GO:0016491,GO:0008152
3	8500001	8520000	0.206518	0.0112809	Eucgr.C00538	8498029	8501086	3058	0.355	AT1G35670	calcium-dependent protein kinase 2	Encodes a Ca(2+)-dependent; calmodulin-independent protein kinase that is rapidly induced by drought and high-salt stress but not by low-temperature stress or heat stress. Positive regulator of ABA signaling. Phosphorylates ABA responsive transcription factors ABF1 and ABF4.	ATCDPK2;ATCPK11;CALCIUM-DEPENDENT PROTEIN KINASE 2;CDPK2;CPK11;calcium-dependent protein kinase 2	GO:0006468,GO:0004672;GO:0016773,GO:0016020,GO:0005524
3	8500001	8520000	0.206518	0.0112809	Eucgr.C00539	8503652	8511057	7406	1	AT5G44510	target of AVRB operation1	Encodes TAO1 (Target of AvrB Operation); a TIR-NB-LRR protein that contributes to disease resistance induced by the Pseudomonas syringae effector AvrB.	TAO1;TARGET OF AVRB OPERATION1	GO:0043531;GO:0005515
3	9600001	9620000	0.144448	0.0143831	Eucgr.C00271	9602170	9607840	5671	1	AT5G11250	Disease resistance protein (TIR-NBS-LRR class)	Encodes an atypical TIR-NBS-LRR protein that is involved in stress responses. Two isoforms present; the main isoform BNT1.2 is localized to the chloroplast and is the one that functionally complements the immunity phenotype of mutants. The BNT1.1 isoform lacks the plastid targeting signal and is localized to the cytoplasm. Loss of function alleles overproduce stress hormones JA,SA, ABA, and ET.	BNT1;BNT1.2;BURNOUT1	GO:0007165,GO:0005515,GO:0043531
3	18760001	18780000	0.14354	0.00546562	Eucgr.C01185	18765714	18770348	4635	1	AT4G08850	Leucine-rich repeat receptor-like protein kinase family protein	MIK1 encodes a receptor kinase that forms a complex with MDIS1/MIK2 and binds LURE1; the female pollen guidance chemi-attractant. MIK1 phosphorylates MDIS1 and is autophosphorylated.Also functions as a receptor for the phytocytokine SCOOP10 in regulation of leaf sensescense.	MDIS1-INTERACTING RECEPTOR LIKE KINASE2;MIK2	GO:0006468,GO:0005524,GO:0004672,GO:0005515;GO:0005515,GO:0006468,GO:0005524,GO:0004672;GO:0006468,GO:0005524,GO:0004672;GO:0005515;GO:0005515,GO:0006468,GO:0004672;GO:0006468,GO:0004672,GO:0005515;GO:0006468,GO:0004672
3	20260001	20280000	0.163812	0.00779691	Eucgr.C01324	20268866	20269528	663	1		NA	NA	NA	GO:0009607,GO:0006952;GO:0006412,GO:0005840,GO:0003735;GO:0008270;GO:0046872;GO:0005515;GO:0006353;GO:0006094,GO:0005524,GO:0004612;GO:0005975,GO:0004553;GO:0006810,GO:0005622;GO:0004518;GO:0017069,GO:0000398;GO:0006355,GO:0005634;GO:0003824,GO:0030170,GO:0009058;GO:0003676;GO:0055114,GO:0004097,GO:0016491,GO:0008152;GO:0006950;GO:0016829,GO:0010333,GO:0008152;GO:0016592,GO:0006357,GO:0001104;GO:0008616,GO:0008479,GO:0006400;GO:0005975,GO:0004553,GO:0051015,GO:0007015;GO:0008152,GO:0003824;GO:0016593,GO:0016570,GO:0006368;GO:0005524;GO:0016021,GO:0016020;GO:0016829,GO:0008152;GO:0030170;GO:0005509;GO:0051015,GO:0030674,GO:0005975,GO:0004553,GO:0007015;GO:0008138,GO:0006470;GO:0000184;GO:0030247;GO:0006281,GO:0003678,GO:0000723,GO:0005524,GO:0004386;GO:0016491,GO:0008152,GO:0055114,GO:0004097;GO:0016491,GO:0008152
3	21940001	21960000	0.153304	0.00723362	Eucgr.C01469	21948303	21949309	1007	1	AT5G44510	target of AVRB operation1	Encodes TAO1 (Target of AvrB Operation); a TIR-NB-LRR protein that contributes to disease resistance induced by the Pseudomonas syringae effector AvrB.	TAO1;TARGET OF AVRB OPERATION1	GO:0043531;GO:0005515
3	22160001	22180000	0.101963	0.00427103	Eucgr.C01460	22176279	22176629	351	1		NA	NA	NA	GO:0009607,GO:0006952;GO:0006412,GO:0005840,GO:0003735;GO:0008270;GO:0046872;GO:0005515;GO:0006353;GO:0006094,GO:0005524,GO:0004612;GO:0005975,GO:0004553;GO:0006810,GO:0005622;GO:0004518;GO:0017069,GO:0000398;GO:0006355,GO:0005634;GO:0003824,GO:0030170,GO:0009058;GO:0003676;GO:0055114,GO:0004097,GO:0016491,GO:0008152;GO:0006950;GO:0016829,GO:0010333,GO:0008152;GO:0016592,GO:0006357,GO:0001104;GO:0008616,GO:0008479,GO:0006400;GO:0005975,GO:0004553,GO:0051015,GO:0007015;GO:0008152,GO:0003824;GO:0016593,GO:0016570,GO:0006368;GO:0005524;GO:0016021,GO:0016020;GO:0016829,GO:0008152;GO:0030170;GO:0005509;GO:0051015,GO:0030674,GO:0005975,GO:0004553,GO:0007015;GO:0008138,GO:0006470;GO:0000184;GO:0030247;GO:0006281,GO:0003678,GO:0000723,GO:0005524,GO:0004386;GO:0016491,GO:0008152,GO:0055114,GO:0004097;GO:0016491,GO:0008152
3	22280001	22300000	0.134841	0.00646271	Eucgr.C01455	22292022	22292322	301	1		NA	NA	NA	GO:0009607,GO:0006952;GO:0006412,GO:0005840,GO:0003735;GO:0008270;GO:0046872;GO:0005515;GO:0006353;GO:0006094,GO:0005524,GO:0004612;GO:0005975,GO:0004553;GO:0006810,GO:0005622;GO:0004518;GO:0017069,GO:0000398;GO:0006355,GO:0005634;GO:0003824,GO:0030170,GO:0009058;GO:0003676;GO:0055114,GO:0004097,GO:0016491,GO:0008152;GO:0006950;GO:0016829,GO:0010333,GO:0008152;GO:0016592,GO:0006357,GO:0001104;GO:0008616,GO:0008479,GO:0006400;GO:0005975,GO:0004553,GO:0051015,GO:0007015;GO:0008152,GO:0003824;GO:0016593,GO:0016570,GO:0006368;GO:0005524;GO:0016021,GO:0016020;GO:0016829,GO:0008152;GO:0030170;GO:0005509;GO:0051015,GO:0030674,GO:0005975,GO:0004553,GO:0007015;GO:0008138,GO:0006470;GO:0000184;GO:0030247;GO:0006281,GO:0003678,GO:0000723,GO:0005524,GO:0004386;GO:0016491,GO:0008152,GO:0055114,GO:0004097;GO:0016491,GO:0008152
3	22740001	22760000	0.196996	0.00893899	Eucgr.C01424	22739699	22753625	13927	0.978	AT3G15880	WUS-interacting protein 2	TOPLESS family protein. Phosphorylated TPR4 is translocated to the nucleus and recruits ERF115 to suppress root-tip regeneration	TOPLESS-RELATED 4;TPR4;WSIP2;WUS-INTERACTING PROTEIN 2	GO:0005515
3	23440001	23460000	0.139958	0.00741117	Eucgr.C01341	23444049	23445824	1776	1	AT1G69550	disease resistance protein (TIR-NBS-LRR class)	disease resistance protein (TIR-NBS-LRR class);(source:Araport11)	NA	GO:0043531;GO:0005515;GO:0007165,GO:0005515;GO:0005515,GO:0007165;GO:0007165,GO:0005515,GO:0043531;GO:0043531,GO:0007165,GO:0005515
3	38160001	38180000	0.14471	0.00491127	Eucgr.C02062	38177064	38182457	5394	0.544	AT5G36930	Disease resistance protein (TIR-NBS-LRR class) family	Disease resistance protein (TIR-NBS-LRR class) family;(source:Araport11)	NA	GO:0005524,GO:0007165,GO:0005515;GO:0007165,GO:0005515,GO:0043531;GO:0007165,GO:0005515;GO:0043531;GO:0043531,GO:0007165,GO:0005515;GO:0005515,GO:0007165,GO:0043531
3	52600001	52620000	0.151307	0.00644885	Eucgr.C02650	52614109	52625837	11729	0.502	AT1G69550	disease resistance protein (TIR-NBS-LRR class)	disease resistance protein (TIR-NBS-LRR class);(source:Araport11)	NA	GO:0043531;GO:0005515;GO:0007165,GO:0005515;GO:0005515,GO:0007165;GO:0007165,GO:0005515,GO:0043531;GO:0043531,GO:0007165,GO:0005515
3	55400001	55420000	0.116617	0.00704165	Eucgr.C02704	55407272	55411842	4571	1	AT1G69550	disease resistance protein (TIR-NBS-LRR class)	disease resistance protein (TIR-NBS-LRR class);(source:Araport11)	NA	GO:0043531;GO:0005515;GO:0007165,GO:0005515;GO:0005515,GO:0007165;GO:0007165,GO:0005515,GO:0043531;GO:0043531,GO:0007165,GO:0005515
3	56500001	56520000	0.114543	0.00494444	Eucgr.C02749	56514503	56515898	1396	1	AT1G69550	disease resistance protein (TIR-NBS-LRR class)	disease resistance protein (TIR-NBS-LRR class);(source:Araport11)	NA	GO:0043531;GO:0005515;GO:0007165,GO:0005515;GO:0005515,GO:0007165;GO:0007165,GO:0005515,GO:0043531;GO:0043531,GO:0007165,GO:0005515
3	61640001	61660000	0.124464	0.00726393	Eucgr.C03076	61638161	61647554	9394	0.804	AT1G69550	disease resistance protein (TIR-NBS-LRR class)	disease resistance protein (TIR-NBS-LRR class);(source:Araport11)	NA	GO:0043531;GO:0005515;GO:0007165,GO:0005515;GO:0005515,GO:0007165;GO:0007165,GO:0005515,GO:0043531;GO:0043531,GO:0007165,GO:0005515
3	74560001	74580000	0.286812	0.0346699	Eucgr.C03951	74570965	74574412	3448	1	AT3G18670	Ankyrin repeat family protein	Ankyrin repeat family protein;(source:Araport11)	NA	NA
3	76860001	76880000	0.140633	0.00489675	Eucgr.C03832	76872995	76875121	2127	1	AT3G24550	proline extensin-like receptor kinase 1	Encodes a member of the proline-rich extensin-like receptor kinase (PERK) family. This family consists of 15 predicted receptor kinases (PMID: 15653807).	ATPERK1;PERK1;proline-rich extensin-like receptor kinase 1	GO:0006468,GO:0004672;GO:0006468,GO:0005524,GO:0004672
3	80560001	80580000	0.115504	0.00629759	Eucgr.C04290	80564917	80566978	2062	1	AT5G49290	receptor like protein 56	receptor like protein 56;(source:Araport11)	ATRLP56;RECEPTOR LIKE PROTEIN 56;RLP56;receptor like protein 56	GO:0005515
3	80600001	80620000	0.119862	0.00712203	Eucgr.C04292	80614565	80615053	489	1	AT2G25470	receptor like protein 21	receptor like protein 21;(source:Araport11)	AtRLP21;RLP21;Receptor Like Protein 21;receptor like protein 21	GO:0005515
3	82200001	82220000	0.12766	0.00720773	Eucgr.C04404	82201570	82203604	2035	1	AT4G32285	ENTH/ANTH/VHS superfamily protein	Putative clathrin assembly protein; component of TPLATE complex that functions in clathrin-mediated endocytosis.	CAP1;CLATHRIN ASSOCIATED PROTEIN 1;PICALM4B	GO:0005543
3	82200001	82220000	0.12766	0.00720773	Eucgr.C04405	82207943	82213847	5905	1	AT1G74190	receptor like protein 15	receptor like protein 15;(source:Araport11)	AtRLP15;RLP15;Receptor Like Protein 15;receptor like protein 15	GO:0005515
4	2380001	2400000	0.138982	0.00674271	Eucgr.D00134	2393854	2394686	833	1		NA	NA	NA	GO:0009607,GO:0006952;GO:0006412,GO:0005840,GO:0003735;GO:0008270;GO:0046872;GO:0005515;GO:0006353;GO:0006094,GO:0005524,GO:0004612;GO:0005975,GO:0004553;GO:0006810,GO:0005622;GO:0004518;GO:0017069,GO:0000398;GO:0006355,GO:0005634;GO:0003824,GO:0030170,GO:0009058;GO:0003676;GO:0055114,GO:0004097,GO:0016491,GO:0008152;GO:0006950;GO:0016829,GO:0010333,GO:0008152;GO:0016592,GO:0006357,GO:0001104;GO:0008616,GO:0008479,GO:0006400;GO:0005975,GO:0004553,GO:0051015,GO:0007015;GO:0008152,GO:0003824;GO:0016593,GO:0016570,GO:0006368;GO:0005524;GO:0016021,GO:0016020;GO:0016829,GO:0008152;GO:0030170;GO:0005509;GO:0051015,GO:0030674,GO:0005975,GO:0004553,GO:0007015;GO:0008138,GO:0006470;GO:0000184;GO:0030247;GO:0006281,GO:0003678,GO:0000723,GO:0005524,GO:0004386;GO:0016491,GO:0008152,GO:0055114,GO:0004097;GO:0016491,GO:0008152
4	6180001	6200000	0.141811	0.00676348	Eucgr.D00357	6181694	6183342	1649	1	AT5G45530	Protein of unknown function (DUF594)	transmembrane protein; putative (DUF594);(source:Araport11)	NA	NA
4	13500001	13520000	0.227932	0.0128645	Eucgr.D00745	13504909	13505403	495	1		NA	NA	NA	GO:0009607,GO:0006952;GO:0006412,GO:0005840,GO:0003735;GO:0008270;GO:0046872;GO:0005515;GO:0006353;GO:0006094,GO:0005524,GO:0004612;GO:0005975,GO:0004553;GO:0006810,GO:0005622;GO:0004518;GO:0017069,GO:0000398;GO:0006355,GO:0005634;GO:0003824,GO:0030170,GO:0009058;GO:0003676;GO:0055114,GO:0004097,GO:0016491,GO:0008152;GO:0006950;GO:0016829,GO:0010333,GO:0008152;GO:0016592,GO:0006357,GO:0001104;GO:0008616,GO:0008479,GO:0006400;GO:0005975,GO:0004553,GO:0051015,GO:0007015;GO:0008152,GO:0003824;GO:0016593,GO:0016570,GO:0006368;GO:0005524;GO:0016021,GO:0016020;GO:0016829,GO:0008152;GO:0030170;GO:0005509;GO:0051015,GO:0030674,GO:0005975,GO:0004553,GO:0007015;GO:0008138,GO:0006470;GO:0000184;GO:0030247;GO:0006281,GO:0003678,GO:0000723,GO:0005524,GO:0004386;GO:0016491,GO:0008152,GO:0055114,GO:0004097;GO:0016491,GO:0008152
4	13500001	13520000	0.227932	0.0128645	Eucgr.D00746	13505855	13511465	5611	1	AT1G69550	disease resistance protein (TIR-NBS-LRR class)	disease resistance protein (TIR-NBS-LRR class);(source:Araport11)	NA	GO:0043531;GO:0005515;GO:0007165,GO:0005515;GO:0005515,GO:0007165;GO:0007165,GO:0005515,GO:0043531;GO:0043531,GO:0007165,GO:0005515
4	24220001	24240000	0.123874	0.0056649	Eucgr.D01143	24228131	24230871	2741	1	AT1G02205	Fatty acid hydroxylase superfamily	Expression of the CER1 gene associated with production of stem epicuticular wax and pollen fertility. Biochemical studies showed that cer1 mutants are blocked in the conversion of stem wax C30 aldehydes to C29 alkanes; and they also lack the secondary alcohols and ketones. These suggested the CER1 protein is an aldehyde decarbonylase, but the exact molecular function of this protein remains to be determined.	CER1;CER22;ECERIFERUM 1;ECERIFERUM 22	GO:0055114,GO:0016491,GO:0006633,GO:0005506
4	27780001	27800000	0.113754	0.00490334	Eucgr.D01505	27794315	27794907	593	1	AT5G45480	Protein of unknown function (DUF594)	transmembrane protein; putative (DUF594);(source:Araport11)	NA	NA
4	27780001	27800000	0.113754	0.00490334	Eucgr.D01504	27798507	27799865	1359	1	AT5G45540	Protein of unknown function (DUF594)	transmembrane protein; putative (DUF594);(source:Araport11)	NA	NA
5	780001	800000	0.153507	0.0057518	Eucgr.E00088	786081	786661	581	1	AT5G40910	Disease resistance protein (TIR-NBS-LRR class) family	Located in high/low density leaf shape QTL.	NA	GO:0007165,GO:0005515
5	780001	800000	0.153507	0.0057518	Eucgr.E00089	795249	797069	1821	1	AT5G24090	chitinase A	Chitinase A (class III) expressed exclusively under environmental stress conditions. Shown be a plant lysozyme involved in plant immunity.	ATCHIA;CHIA;CHITINASE A;LYS1;LYSOZYME 1;chitinase A	GO:0005975,GO:0004553
5	780001	800000	0.153507	0.0057518	Eucgr.E00090	797388	798278	891	1	AT5G24090	chitinase A	Chitinase A (class III) expressed exclusively under environmental stress conditions. Shown be a plant lysozyme involved in plant immunity.	ATCHIA;CHIA;CHITINASE A;LYS1;LYSOZYME 1;chitinase A	GO:0005975,GO:0004553
5	5900001	5920000	0.347574	0.0318107	Eucgr.E00615	5905966	5908187	2222	1	AT5G10530	Concanavalin A-like lectin protein kinase family protein	Concanavalin A-like lectin protein kinase family protein;(source:Araport11)	L-TYPE LECTIN RECEPTOR KINASE IX.1;LECRK-IX.1	GO:0006468,GO:0005524,GO:0004672,GO:0030246;GO:0030246,GO:0006468,GO:0005524,GO:0004672;GO:0016020,GO:0006468,GO:0005524,GO:0004672;GO:0006468,GO:0005524,GO:0004672;GO:0030246;GO:0006468,GO:0004672,GO:0030246;GO:0030246,GO:0006468,GO:0004672;GO:0006468,GO:0004672
5	12260001	12280000	0.139589	0.00652685	Eucgr.E01232	12259423	12261970	2548	0.773	AT3G49010	breast basic conserved 1	Encodes 60S ribosomal protein L13. Homolog of human breast basic conserved 1 (BBC1). Involved in defense response to bacterium as shown by reduced phosphorylation upon flg22 treatment.	40S RIBOSOMAL PROTEIN;ATBBC1;BBC1;BREAST BASIC CONSERVED 1;EL13Z;RIBOSOMAL PROTEIN EL13Z;RSU2;breast basic conserved 1	GO:0006412,GO:0005840,GO:0005622,GO:0003735
5	12260001	12280000	0.139589	0.00652685	Eucgr.E01233	12270708	12272839	2132	1	AT3G24982	receptor like protein 40	receptor like protein 40;(source:Araport11)	ATRLP40;RECEPTOR LIKE PROTEIN 40;RLP40;receptor like protein 40	NA
5	14280001	14300000	0.109329	0.00548246	Eucgr.E01372	14283437	14286365	2929	1	AT1G45616	receptor like protein 6	receptor like protein 6;(source:Araport11)	AtRLP6;RLP6;Receptor Like Protein 6;receptor like protein 6	GO:0005515
5	14320001	14340000	0.108139	0.005171	Eucgr.E01375	14327270	14328146	877	1		NA	NA	NA	GO:0009607,GO:0006952;GO:0006412,GO:0005840,GO:0003735;GO:0008270;GO:0046872;GO:0005515;GO:0006353;GO:0006094,GO:0005524,GO:0004612;GO:0005975,GO:0004553;GO:0006810,GO:0005622;GO:0004518;GO:0017069,GO:0000398;GO:0006355,GO:0005634;GO:0003824,GO:0030170,GO:0009058;GO:0003676;GO:0055114,GO:0004097,GO:0016491,GO:0008152;GO:0006950;GO:0016829,GO:0010333,GO:0008152;GO:0016592,GO:0006357,GO:0001104;GO:0008616,GO:0008479,GO:0006400;GO:0005975,GO:0004553,GO:0051015,GO:0007015;GO:0008152,GO:0003824;GO:0016593,GO:0016570,GO:0006368;GO:0005524;GO:0016021,GO:0016020;GO:0016829,GO:0008152;GO:0030170;GO:0005509;GO:0051015,GO:0030674,GO:0005975,GO:0004553,GO:0007015;GO:0008138,GO:0006470;GO:0000184;GO:0030247;GO:0006281,GO:0003678,GO:0000723,GO:0005524,GO:0004386;GO:0016491,GO:0008152,GO:0055114,GO:0004097;GO:0016491,GO:0008152
5	14320001	14340000	0.108139	0.005171	Eucgr.E01376	14328172	14328724	553	1		NA	NA	NA	GO:0009607,GO:0006952;GO:0006412,GO:0005840,GO:0003735;GO:0008270;GO:0046872;GO:0005515;GO:0006353;GO:0006094,GO:0005524,GO:0004612;GO:0005975,GO:0004553;GO:0006810,GO:0005622;GO:0004518;GO:0017069,GO:0000398;GO:0006355,GO:0005634;GO:0003824,GO:0030170,GO:0009058;GO:0003676;GO:0055114,GO:0004097,GO:0016491,GO:0008152;GO:0006950;GO:0016829,GO:0010333,GO:0008152;GO:0016592,GO:0006357,GO:0001104;GO:0008616,GO:0008479,GO:0006400;GO:0005975,GO:0004553,GO:0051015,GO:0007015;GO:0008152,GO:0003824;GO:0016593,GO:0016570,GO:0006368;GO:0005524;GO:0016021,GO:0016020;GO:0016829,GO:0008152;GO:0030170;GO:0005509;GO:0051015,GO:0030674,GO:0005975,GO:0004553,GO:0007015;GO:0008138,GO:0006470;GO:0000184;GO:0030247;GO:0006281,GO:0003678,GO:0000723,GO:0005524,GO:0004386;GO:0016491,GO:0008152,GO:0055114,GO:0004097;GO:0016491,GO:0008152
5	14320001	14340000	0.108139	0.005171	Eucgr.E01378	14335280	14340900	5621	0.84		NA	NA	NA	GO:0009607,GO:0006952;GO:0006412,GO:0005840,GO:0003735;GO:0008270;GO:0046872;GO:0005515;GO:0006353;GO:0006094,GO:0005524,GO:0004612;GO:0005975,GO:0004553;GO:0006810,GO:0005622;GO:0004518;GO:0017069,GO:0000398;GO:0006355,GO:0005634;GO:0003824,GO:0030170,GO:0009058;GO:0003676;GO:0055114,GO:0004097,GO:0016491,GO:0008152;GO:0006950;GO:0016829,GO:0010333,GO:0008152;GO:0016592,GO:0006357,GO:0001104;GO:0008616,GO:0008479,GO:0006400;GO:0005975,GO:0004553,GO:0051015,GO:0007015;GO:0008152,GO:0003824;GO:0016593,GO:0016570,GO:0006368;GO:0005524;GO:0016021,GO:0016020;GO:0016829,GO:0008152;GO:0030170;GO:0005509;GO:0051015,GO:0030674,GO:0005975,GO:0004553,GO:0007015;GO:0008138,GO:0006470;GO:0000184;GO:0030247;GO:0006281,GO:0003678,GO:0000723,GO:0005524,GO:0004386;GO:0016491,GO:0008152,GO:0055114,GO:0004097;GO:0016491,GO:0008152
5	14360001	14380000	0.109212	0.00448544	Eucgr.E01380	14365255	14368261	3007	1	AT1G47890	receptor like protein 7	receptor like protein 7;(source:Araport11)	AtRLP7;RLP7;Receptor Like Protein 7;receptor like protein 7	GO:0005515
5	14360001	14380000	0.109212	0.00448544	Eucgr.E01381	14376310	14377301	992	1	AT1G20030	Pathogenesis-related thaumatin superfamily protein	Pathogenesis-related thaumatin superfamily protein;(source:Araport11)	NA	NA
5	24060001	24080000	0.160199	0.00770161	Eucgr.E01868	24063803	24069713	5911	1	AT4G10720	Ankyrin repeat family protein	Ankyrin repeat family protein;(source:Araport11)	NA	GO:0005515
5	24300001	24320000	0.2798	0.0116274	Eucgr.E01886	24308437	24309035	599	1	AT4G19840	phloem protein 2-A1	encodes a phloem lectin; similar to phloem lectin in cucumber and celery. Gene is expressed in the phloem, predominantly in the companion cells.	AN5;ARATHNICTABA 5;ATPP2-A1;ATPP2A-1;PHLOEM PROTEIN 2-A1;PP2-A1;phloem protein 2-A1	NA
5	24300001	24320000	0.2798	0.0116274	Eucgr.E01887	24309356	24310936	1581	1	AT4G19840	phloem protein 2-A1	encodes a phloem lectin; similar to phloem lectin in cucumber and celery. Gene is expressed in the phloem, predominantly in the companion cells.	AN5;ARATHNICTABA 5;ATPP2-A1;ATPP2A-1;PHLOEM PROTEIN 2-A1;PP2-A1;phloem protein 2-A1	NA
5	38100001	38120000	0.109947	0.00426426	Eucgr.E02973	38105840	38107306	1467	1	AT5G17050	UDP-glucosyl transferase 78D2	The At5g17050 encodes a anthocyanidin 3-O-glucosyltransferase which specifically glucosylates the 3-position of the flavonoid C-ring. Anthocyanidins such as cyanidin and pelargonidin as well as flavonols such as kaempferol and quercetin are accepted substrates. Role in the glycosylation of coumarins for iron (Fe) acquisition under low-Fe conditions. UDP-glycosyltransferase (UGT78) family gene showing increased expression at low temperatures compared to plantlets at 22 C for 24 h.	UDP-GLUCOSYL TRANSFERASE 78D2;UGT78D2	GO:0016758,GO:0008152
5	51920001	51940000	0.235735	0.0286624	Eucgr.E02641	51930126	51933574	3449	1	AT5G36930	Disease resistance protein (TIR-NBS-LRR class) family	Disease resistance protein (TIR-NBS-LRR class) family;(source:Araport11)	NA	GO:0005524,GO:0007165,GO:0005515;GO:0007165,GO:0005515,GO:0043531;GO:0007165,GO:0005515;GO:0043531;GO:0043531,GO:0007165,GO:0005515;GO:0005515,GO:0007165,GO:0043531
5	61100001	61120000	0.196355	0.0105392	Eucgr.E03477	61102836	61103567	732	1	AT4G04775	zinc ion binding	zinc ion binding protein;(source:Araport11)	NA	GO:0008270
5	73640001	73660000	0.13478	0.00873907	Eucgr.D00729	73642958	73646002	3045	1	AT5G36930	Disease resistance protein (TIR-NBS-LRR class) family	Disease resistance protein (TIR-NBS-LRR class) family;(source:Araport11)	NA	GO:0005524,GO:0007165,GO:0005515;GO:0007165,GO:0005515,GO:0043531;GO:0007165,GO:0005515;GO:0043531;GO:0043531,GO:0007165,GO:0005515;GO:0005515,GO:0007165,GO:0043531
5	73640001	73660000	0.13478	0.00873907	Eucgr.D00730	73657582	73659869	2288	1	AT5G36930	Disease resistance protein (TIR-NBS-LRR class) family	Disease resistance protein (TIR-NBS-LRR class) family;(source:Araport11)	NA	GO:0005524,GO:0007165,GO:0005515;GO:0007165,GO:0005515,GO:0043531;GO:0007165,GO:0005515;GO:0043531;GO:0043531,GO:0007165,GO:0005515;GO:0005515,GO:0007165,GO:0043531
5	74540001	74560000	0.110515	0.00349474	Eucgr.E04212	74559646	74560254	609	0.583		NA	NA	NA	GO:0009607,GO:0006952;GO:0006412,GO:0005840,GO:0003735;GO:0008270;GO:0046872;GO:0005515;GO:0006353;GO:0006094,GO:0005524,GO:0004612;GO:0005975,GO:0004553;GO:0006810,GO:0005622;GO:0004518;GO:0017069,GO:0000398;GO:0006355,GO:0005634;GO:0003824,GO:0030170,GO:0009058;GO:0003676;GO:0055114,GO:0004097,GO:0016491,GO:0008152;GO:0006950;GO:0016829,GO:0010333,GO:0008152;GO:0016592,GO:0006357,GO:0001104;GO:0008616,GO:0008479,GO:0006400;GO:0005975,GO:0004553,GO:0051015,GO:0007015;GO:0008152,GO:0003824;GO:0016593,GO:0016570,GO:0006368;GO:0005524;GO:0016021,GO:0016020;GO:0016829,GO:0008152;GO:0030170;GO:0005509;GO:0051015,GO:0030674,GO:0005975,GO:0004553,GO:0007015;GO:0008138,GO:0006470;GO:0000184;GO:0030247;GO:0006281,GO:0003678,GO:0000723,GO:0005524,GO:0004386;GO:0016491,GO:0008152,GO:0055114,GO:0004097;GO:0016491,GO:0008152
6	6140001	6160000	0.110826	0.00499104	Eucgr.F00533	6154286	6157174	2889	1	AT4G08850	Leucine-rich repeat receptor-like protein kinase family protein	MIK1 encodes a receptor kinase that forms a complex with MDIS1/MIK2 and binds LURE1; the female pollen guidance chemi-attractant. MIK1 phosphorylates MDIS1 and is autophosphorylated.Also functions as a receptor for the phytocytokine SCOOP10 in regulation of leaf sensescense.	MDIS1-INTERACTING RECEPTOR LIKE KINASE2;MIK2	GO:0006468,GO:0005524,GO:0004672,GO:0005515;GO:0005515,GO:0006468,GO:0005524,GO:0004672;GO:0006468,GO:0005524,GO:0004672;GO:0005515;GO:0005515,GO:0006468,GO:0004672;GO:0006468,GO:0004672,GO:0005515;GO:0006468,GO:0004672
6	8200001	8220000	0.123191	0.00530604	Eucgr.H00991	8205002	8205894	893	1		NA	NA	NA	GO:0009607,GO:0006952;GO:0006412,GO:0005840,GO:0003735;GO:0008270;GO:0046872;GO:0005515;GO:0006353;GO:0006094,GO:0005524,GO:0004612;GO:0005975,GO:0004553;GO:0006810,GO:0005622;GO:0004518;GO:0017069,GO:0000398;GO:0006355,GO:0005634;GO:0003824,GO:0030170,GO:0009058;GO:0003676;GO:0055114,GO:0004097,GO:0016491,GO:0008152;GO:0006950;GO:0016829,GO:0010333,GO:0008152;GO:0016592,GO:0006357,GO:0001104;GO:0008616,GO:0008479,GO:0006400;GO:0005975,GO:0004553,GO:0051015,GO:0007015;GO:0008152,GO:0003824;GO:0016593,GO:0016570,GO:0006368;GO:0005524;GO:0016021,GO:0016020;GO:0016829,GO:0008152;GO:0030170;GO:0005509;GO:0051015,GO:0030674,GO:0005975,GO:0004553,GO:0007015;GO:0008138,GO:0006470;GO:0000184;GO:0030247;GO:0006281,GO:0003678,GO:0000723,GO:0005524,GO:0004386;GO:0016491,GO:0008152,GO:0055114,GO:0004097;GO:0016491,GO:0008152
6	8200001	8220000	0.123191	0.00530604	Eucgr.H00992	8206864	8208050	1187	1	AT2G33060	receptor like protein 27	receptor like protein 27;(source:Araport11)	AtRLP27;RLP27;Receptor Like Protein 27;receptor like protein 27	GO:0005515
6	8200001	8220000	0.123191	0.00530604	Eucgr.H00993	8216813	8221168	4356	0.732	AT4G24175	NA	kinesin-like protein;(source:Araport11)	NA	NA
6	8520001	8540000	0.103384	0.00487471	Eucgr.F00578	8532426	8533495	1070	1		NA	NA	NA	GO:0009607,GO:0006952;GO:0006412,GO:0005840,GO:0003735;GO:0008270;GO:0046872;GO:0005515;GO:0006353;GO:0006094,GO:0005524,GO:0004612;GO:0005975,GO:0004553;GO:0006810,GO:0005622;GO:0004518;GO:0017069,GO:0000398;GO:0006355,GO:0005634;GO:0003824,GO:0030170,GO:0009058;GO:0003676;GO:0055114,GO:0004097,GO:0016491,GO:0008152;GO:0006950;GO:0016829,GO:0010333,GO:0008152;GO:0016592,GO:0006357,GO:0001104;GO:0008616,GO:0008479,GO:0006400;GO:0005975,GO:0004553,GO:0051015,GO:0007015;GO:0008152,GO:0003824;GO:0016593,GO:0016570,GO:0006368;GO:0005524;GO:0016021,GO:0016020;GO:0016829,GO:0008152;GO:0030170;GO:0005509;GO:0051015,GO:0030674,GO:0005975,GO:0004553,GO:0007015;GO:0008138,GO:0006470;GO:0000184;GO:0030247;GO:0006281,GO:0003678,GO:0000723,GO:0005524,GO:0004386;GO:0016491,GO:0008152,GO:0055114,GO:0004097;GO:0016491,GO:0008152
6	8520001	8540000	0.103384	0.00487471	Eucgr.F00579	8536735	8538987	2253	1	AT2G33060	receptor like protein 27	receptor like protein 27;(source:Araport11)	AtRLP27;RLP27;Receptor Like Protein 27;receptor like protein 27	GO:0005515
6	12060001	12080000	0.103008	0.00478733	Eucgr.F00825	12063243	12065927	2685	1	AT4G10780	LRR and NB-ARC domains-containing disease resistance protein	LRR and NB-ARC domains-containing disease resistance protein;(source:Araport11)	NA	GO:0043531;GO:0005524;GO:0005515,GO:0043531;GO:0005515
6	12060001	12080000	0.103008	0.00478733	Eucgr.F00826	12079574	12080112	539	0.792		NA	NA	NA	GO:0009607,GO:0006952;GO:0006412,GO:0005840,GO:0003735;GO:0008270;GO:0046872;GO:0005515;GO:0006353;GO:0006094,GO:0005524,GO:0004612;GO:0005975,GO:0004553;GO:0006810,GO:0005622;GO:0004518;GO:0017069,GO:0000398;GO:0006355,GO:0005634;GO:0003824,GO:0030170,GO:0009058;GO:0003676;GO:0055114,GO:0004097,GO:0016491,GO:0008152;GO:0006950;GO:0016829,GO:0010333,GO:0008152;GO:0016592,GO:0006357,GO:0001104;GO:0008616,GO:0008479,GO:0006400;GO:0005975,GO:0004553,GO:0051015,GO:0007015;GO:0008152,GO:0003824;GO:0016593,GO:0016570,GO:0006368;GO:0005524;GO:0016021,GO:0016020;GO:0016829,GO:0008152;GO:0030170;GO:0005509;GO:0051015,GO:0030674,GO:0005975,GO:0004553,GO:0007015;GO:0008138,GO:0006470;GO:0000184;GO:0030247;GO:0006281,GO:0003678,GO:0000723,GO:0005524,GO:0004386;GO:0016491,GO:0008152,GO:0055114,GO:0004097;GO:0016491,GO:0008152
6	13400001	13420000	0.107148	0.00614099	Eucgr.F00928	13400194	13401144	951	1	AT5G54880	DTW domain-containing protein	May be involved in posttranscriptional modification of tRNA.	DTWD2B;TAPT3;TRNA AMINOCARBOXYPROPYLTRANSFERASE 3	NA
6	13460001	13480000	0.112146	0.0064442	Eucgr.F00935	13462423	13463676	1254	1	AT1G12220	Disease resistance protein (CC-NBS-LRR class) family	Resistance gene; mediates resistance against the bacterial pathogen Pseudomonas syringae. Contains a putative nucleotide binding site composed of kinase-1a (or P-loop), kinase-2a, and putative kinase-3a domains, 13 imperfect leucine-rich repeats, a potential leucine zipper, and two uncharacterized motifs that are well conserved in products of previously isolated R genes. Confers resistance to Pseudomonas syringae strains that express avrPphB.	RESISTANT TO P. SYRINGAE 5;RPS5	GO:0005515,GO:0043531;GO:0043531;GO:0005524
6	14280001	14300000	0.137406	0.00653667	Eucgr.F01014	14286428	14289427	3000	1	AT4G27220	NB-ARC domain-containing disease resistance protein	NB-ARC domain-containing disease resistance protein;(source:Araport11)	NA	GO:0005515,GO:0043531;GO:0043531;GO:0005524,GO:0005515;GO:0003677,GO:0005515,GO:0043531;GO:0005515;GO:0043531,GO:0005515
6	14280001	14300000	0.137406	0.00653667	Eucgr.F01015	14296628	14300051	3424	0.985	AT4G21380	receptor kinase 3	encodes a putative receptor-like serine/threonine protein kinases that is similar to Brassica self-incompatibility (S) locus. Expressed in root. Shoot expression limited to limited to the root-hypocotyl transition zone and at the base of lateral roots as well as in axillary buds; and pedicels.	ARK3;RK3;receptor kinase 3	GO:0048544,GO:0006468,GO:0005524,GO:0004672;GO:0048544,GO:0006468,GO:0004672;GO:0004674,GO:0006468,GO:0005524,GO:0004672,GO:0048544;GO:0004674,GO:0048544,GO:0006468,GO:0004672;GO:0048544;GO:0006468,GO:0004672;GO:0004674,GO:0048544;GO:0004674,GO:0006468,GO:0004672
6	16080001	16100000	0.11801	0.00222468	Eucgr.F01193	16087640	16092035	4396	1	AT1G53210	sodium/calcium exchanger family protein / calcium-binding EF hand family protein	Encodes a Na+/Ca 2+ exchanger-like protein that participates in the maintenance of Ca 2+ homeostasis.	ATNCL;NA+/CA2+ EXCHANGER;NCL	GO:0055085,GO:0016021
6	25600001	25620000	0.19	0.00905562	Eucgr.F01945	25614074	25615014	941	1	AT1G21270	wall-associated kinase 2	cytoplasmic serine/threonine protein kinase induced by salicylic acid. mutant plants exhibit a loss of cell expansion and dependence on sugars and salts for seedling growth; affecting the expression and activity of vacuolar invertase.	WAK2;WALL-ASSOCIATED KINASE 2	GO:0030247,GO:0006468,GO:0005524,GO:0004672;GO:0016021,GO:0004674,GO:0030247;GO:0030247;GO:0006468,GO:0005524,GO:0004672;GO:0016021,GO:0004674,GO:0030247,GO:0006468,GO:0004672;GO:0016021,GO:0004674,GO:0030247,GO:0006468,GO:0005524,GO:0004672;GO:0030247,GO:0006468,GO:0004672;GO:0005509,GO:0030247,GO:0006468,GO:0005524,GO:0004672;GO:0005509,GO:0006468,GO:0005524,GO:0004672;GO:0006468,GO:0004672,GO:0030247;GO:0016021,GO:0004674,GO:0005509,GO:0030247;GO:0016021,GO:0004674;GO:0006468,GO:0004672
6	34180001	34200000	0.224027	0.0090939	Eucgr.F02146	34194199	34198941	4743	1	AT2G22540	K-box region and MADS-box transcription factor family protein	Encodes a nuclear protein that acts as a floral repressor and that functions within the thermosensory pathway. SVP represses FT expression via direct binding to the vCArG III motif in the FT promoter.	AGAMOUS-like 22;AGL22;FAQ1;FLOWERING ARABIDOPSIS QTL1;SHORT VEGETATIVE PHASE;SVP	GO:0006355,GO:0005634,GO:0003700,GO:0046983,GO:0003677;GO:0006355,GO:0005634,GO:0003700
6	36360001	36380000	0.146162	0.00677647	Eucgr.F02426	36362353	36367316	4964	1	AT1G35710	Protein kinase family protein with leucine-rich repeat domain	kinase family with leucine-rich repeat domain-containing protein;(source:Araport11)	NA	GO:0005515,GO:0006468,GO:0005524,GO:0004672;GO:0005515,GO:0006468,GO:0004672;GO:0005515;GO:0006468,GO:0005524,GO:0004672,GO:0005515;GO:0006468,GO:0005524,GO:0004672
6	39820001	39840000	0.116722	0.00452558	Eucgr.F02779	39839032	39841959	2928	0.331	AT3G11080	receptor like protein 35	receptor like protein 35;(source:Araport11)	AtRLP35;RLP35;Receptor Like Protein 35;receptor like protein 35	GO:0005515
6	40280001	40300000	0.176311	0.00673756	Eucgr.F02804	40284962	40285789	828	1	AT5G38260	Protein kinase superfamily protein	Protein kinase superfamily protein;(source:Araport11)	LEAF RUST 10 DISEASE-RESISTANCE LOCUS RECEPTOR-LIKE PROTEIN KINASE-LIKE 2.1;LRK10L-2.1	GO:0006468,GO:0005524,GO:0004672;GO:0030247,GO:0006468,GO:0004672;GO:0030247,GO:0006468,GO:0005524,GO:0004672;GO:0006468,GO:0004672;GO:0030247
6	40300001	40320000	0.117678	0.00584398	Eucgr.F02806	40302334	40305305	2972	1	AT5G38260	Protein kinase superfamily protein	Protein kinase superfamily protein;(source:Araport11)	LEAF RUST 10 DISEASE-RESISTANCE LOCUS RECEPTOR-LIKE PROTEIN KINASE-LIKE 2.1;LRK10L-2.1	GO:0006468,GO:0005524,GO:0004672;GO:0030247,GO:0006468,GO:0004672;GO:0030247,GO:0006468,GO:0005524,GO:0004672;GO:0006468,GO:0004672;GO:0030247
7	2000001	2020000	0.231957	0.0106098	Eucgr.G00160	2001519	2004965	3447	1	AT4G27220	NB-ARC domain-containing disease resistance protein	NB-ARC domain-containing disease resistance protein;(source:Araport11)	NA	GO:0005515,GO:0043531;GO:0043531;GO:0005524,GO:0005515;GO:0003677,GO:0005515,GO:0043531;GO:0005515;GO:0043531,GO:0005515
7	2020001	2040000	0.129302	0.00455457	Eucgr.G00161	2037318	2044038	6721	0.399	AT3G28690	Protein kinase superfamily protein	Receptor-like cytoplasmic kinase involved in CLE and BAM signaling to maintain root meristem homeostasis.	PBL36;PBS1-LIKE 36	GO:0005515,GO:0006468,GO:0005524,GO:0004672
7	6040001	6060000	0.308886	0.0132195	Eucgr.G00362	6040082	6041827	1746	1	AT1G27170	transmembrane receptors;ATP binding	transmembrane receptors / ATP binding protein;(source:Araport11)	NA	GO:0043531;GO:0007165,GO:0005515,GO:0043531;GO:0005524,GO:0007165,GO:0005515;GO:0007165,GO:0005515;GO:0043531,GO:0007165,GO:0005515;GO:0005524
7	7220001	7240000	0.180079	0.0050975	Eucgr.G00432	7228734	7229198	465	1	AT5G49140	Disease resistance protein (TIR-NBS-LRR class) family	Disease resistance protein (TIR-NBS-LRR class) family;(source:Araport11)	NA	GO:0007165,GO:0005515
7	14800001	14820000	0.423085	0.0158007	Eucgr.G00929	14805831	14809160	3330	1	AT4G27290	S-locus lectin protein kinase family protein	S-locus lectin protein kinase family protein;(source:Araport11)	NA	GO:0048544,GO:0006468,GO:0004672;GO:0004674,GO:0048544,GO:0006468,GO:0004672;GO:0006468,GO:0004672,GO:0048544;GO:0048544;GO:0048544,GO:0006468,GO:0005524,GO:0004672;GO:0004674,GO:0048544,GO:0006468,GO:0005524,GO:0004672;GO:0006468,GO:0004672;GO:0006468,GO:0005524,GO:0004672,GO:0048544;GO:0048544,GO:0004674,GO:0006468,GO:0004672
7	21060001	21080000	0.13674	0.00960808	Eucgr.G01355	21064369	21070780	6412	1	AT5G47260	ATP binding;GTP binding;nucleotide binding;nucleoside-triphosphatases	NLR (nucleotide-binding and leucine-rich repeat) gene; together with AT5G47280 controls broad-spectrum quantitative partial resistance to the root pathogen P. brassicae. Both genes are epigenetically regulated.	NA	GO:0005515,GO:0043531
7	22360001	22380000	0.143192	0.00722419	Eucgr.G01404	22364040	22366214	2175	1		NA	NA	NA	GO:0009607,GO:0006952;GO:0006412,GO:0005840,GO:0003735;GO:0008270;GO:0046872;GO:0005515;GO:0006353;GO:0006094,GO:0005524,GO:0004612;GO:0005975,GO:0004553;GO:0006810,GO:0005622;GO:0004518;GO:0017069,GO:0000398;GO:0006355,GO:0005634;GO:0003824,GO:0030170,GO:0009058;GO:0003676;GO:0055114,GO:0004097,GO:0016491,GO:0008152;GO:0006950;GO:0016829,GO:0010333,GO:0008152;GO:0016592,GO:0006357,GO:0001104;GO:0008616,GO:0008479,GO:0006400;GO:0005975,GO:0004553,GO:0051015,GO:0007015;GO:0008152,GO:0003824;GO:0016593,GO:0016570,GO:0006368;GO:0005524;GO:0016021,GO:0016020;GO:0016829,GO:0008152;GO:0030170;GO:0005509;GO:0051015,GO:0030674,GO:0005975,GO:0004553,GO:0007015;GO:0008138,GO:0006470;GO:0000184;GO:0030247;GO:0006281,GO:0003678,GO:0000723,GO:0005524,GO:0004386;GO:0016491,GO:0008152,GO:0055114,GO:0004097;GO:0016491,GO:0008152
7	22360001	22380000	0.143192	0.00722419	Eucgr.G01405	22364697	22365475	779	1		NA	NA	NA	GO:0009607,GO:0006952;GO:0006412,GO:0005840,GO:0003735;GO:0008270;GO:0046872;GO:0005515;GO:0006353;GO:0006094,GO:0005524,GO:0004612;GO:0005975,GO:0004553;GO:0006810,GO:0005622;GO:0004518;GO:0017069,GO:0000398;GO:0006355,GO:0005634;GO:0003824,GO:0030170,GO:0009058;GO:0003676;GO:0055114,GO:0004097,GO:0016491,GO:0008152;GO:0006950;GO:0016829,GO:0010333,GO:0008152;GO:0016592,GO:0006357,GO:0001104;GO:0008616,GO:0008479,GO:0006400;GO:0005975,GO:0004553,GO:0051015,GO:0007015;GO:0008152,GO:0003824;GO:0016593,GO:0016570,GO:0006368;GO:0005524;GO:0016021,GO:0016020;GO:0016829,GO:0008152;GO:0030170;GO:0005509;GO:0051015,GO:0030674,GO:0005975,GO:0004553,GO:0007015;GO:0008138,GO:0006470;GO:0000184;GO:0030247;GO:0006281,GO:0003678,GO:0000723,GO:0005524,GO:0004386;GO:0016491,GO:0008152,GO:0055114,GO:0004097;GO:0016491,GO:0008152
7	24820001	24840000	0.115628	0.00136076	Eucgr.G01537	24829596	24831042	1447	1	AT5G42650	allene oxide synthase	Encodes a member of the cytochrome p450 CYP74 gene family that functions as an allene oxide synthase. This enzyme catalyzes dehydration of the hydroperoxide to an unstable allene oxide in the JA biosynthetic pathway. It shows a dual catalytic activity; the major one being a 13-AOS but also expressing a 9-AOS activity. CFA-Leu, CFA-Val, CFA-Met and CFA-Ala can induce the expression of AOS.	ALLENE OXIDE SYNTHASE;AOS;CYP74A;CYTOCHROME P450 74A;DDE2;DELAYED DEHISCENCE 2	GO:0055114,GO:0020037,GO:0016705,GO:0005506
7	40200001	40220000	0.143833	0.00657145	Eucgr.G02061	40211843	40216434	4592	1	AT2G30070	potassium transporter 1	Encodes a high affinity potassium transporter.	ATKT1;ATKT1P;ATKUP1;KT1;KUP1;POTASSIUM TRANSPORTER 1;POTASSIUM UPTAKE TRANSPORTER 1;potassium transporter 1	GO:0071805,GO:0016020,GO:0015079
7	40220001	40240000	0.114741	0.00423571	Eucgr.G02062	40226543	40243599	17057	0.789	AT2G01980	sodium proton exchanger, putative (NHX7) (SOS1)	Encodes a plasma membrane-localized Na+/H+ antiporter SOS1. Functions in the extrusion of toxic Na+ from cells and is essential for plant salt tolerance. Has 12 predicted transmembrane domains in the N-terminal region and a long cytoplasmic tail of approx. 700 aa at the C-terminal side. SOS1 interacts through its predicted cytoplasmic tail with RCD1; a regulator of oxidative-stress responses, suggesting that SOS1 might function in oxidative-stress tolerance.	ARABIDOPSIS NA+/H+ ANTIPORTER 7;ARABIDOPSIS SALT OVERLY SENSITIVE 1;ATNHX7;ATSOS1;SALT OVERLY SENSITIVE 1;SOS1	GO:0016021,GO:0015299,GO:0006812;GO:0055085,GO:0016021,GO:0015299,GO:0006812
7	41160001	41180000	0.139769	0.0059495	Eucgr.G02139	41160137	41160621	485	1	AT3G06780	glycine-rich protein	glycine-rich protein;(source:Araport11)	NA	NA
7	41160001	41180000	0.139769	0.0059495	Eucgr.G02140	41172295	41175023	2729	1	AT2G34930	disease resistance family protein / LRR family protein	disease resistance family protein / LRR family protein;(source:Araport11)	NA	GO:0005515;GO:0005509,GO:0005515
7	43340001	43360000	0.106379	0.00506246	Eucgr.G02282	43355059	43356732	1674	1	AT1G25390	Protein kinase superfamily protein	Protein kinase superfamily protein;(source:Araport11)	LEAF RUST 10 DISEASE-RESISTANCE LOCUS RECEPTOR- LIKE PROTEIN KINASE-LIKE 4;LRK10L4	GO:0006468,GO:0005524,GO:0004672;GO:0006468,GO:0004672
7	48080001	48100000	0.454302	0.0238449	Eucgr.G02762	48088287	48090198	1912	1	AT2G39210	Major facilitator superfamily protein	Major facilitator superfamily transmembrane transporter responsible for the uptake of picolinate herbicides.	PIC30;PICLORAM RESISTANT30	GO:0055085,GO:0016021
8	1640001	1660000	0.119924	0.00463111	Eucgr.H00365	1657206	1659363	2158	1	AT5G47850	CRINKLY4 related 4	CRINKLY4 related 4;(source:Araport11)	CCR4;CRINKLY4 related 4	GO:0006468,GO:0005524,GO:0004672
8	12060001	12080000	0.243725	0.0108336	Eucgr.H01044	12062150	12065374	3225	1	AT2G34930	disease resistance family protein / LRR family protein	disease resistance family protein / LRR family protein;(source:Araport11)	NA	GO:0005515;GO:0005509,GO:0005515
8	23280001	23300000	0.109078	0.00551706	Eucgr.H01765	23283672	23284472	801	1		NA	NA	NA	GO:0009607,GO:0006952;GO:0006412,GO:0005840,GO:0003735;GO:0008270;GO:0046872;GO:0005515;GO:0006353;GO:0006094,GO:0005524,GO:0004612;GO:0005975,GO:0004553;GO:0006810,GO:0005622;GO:0004518;GO:0017069,GO:0000398;GO:0006355,GO:0005634;GO:0003824,GO:0030170,GO:0009058;GO:0003676;GO:0055114,GO:0004097,GO:0016491,GO:0008152;GO:0006950;GO:0016829,GO:0010333,GO:0008152;GO:0016592,GO:0006357,GO:0001104;GO:0008616,GO:0008479,GO:0006400;GO:0005975,GO:0004553,GO:0051015,GO:0007015;GO:0008152,GO:0003824;GO:0016593,GO:0016570,GO:0006368;GO:0005524;GO:0016021,GO:0016020;GO:0016829,GO:0008152;GO:0030170;GO:0005509;GO:0051015,GO:0030674,GO:0005975,GO:0004553,GO:0007015;GO:0008138,GO:0006470;GO:0000184;GO:0030247;GO:0006281,GO:0003678,GO:0000723,GO:0005524,GO:0004386;GO:0016491,GO:0008152,GO:0055114,GO:0004097;GO:0016491,GO:0008152
8	23280001	23300000	0.109078	0.00551706	Eucgr.H01766	23292375	23300563	8189	0.931	AT1G69550	disease resistance protein (TIR-NBS-LRR class)	disease resistance protein (TIR-NBS-LRR class);(source:Araport11)	NA	GO:0043531;GO:0005515;GO:0007165,GO:0005515;GO:0005515,GO:0007165;GO:0007165,GO:0005515,GO:0043531;GO:0043531,GO:0007165,GO:0005515
8	25640001	25660000	0.189352	0.00652216	Eucgr.H02078	25654857	25656612	1756	1	AT5G17680	disease resistance protein (TIR-NBS-LRR class), putative	disease resistance protein (TIR-NBS-LRR class);(source:Araport11)	NA	GO:0007165,GO:0005515,GO:0043531;GO:0007165,GO:0005515;GO:0043531,GO:0007165,GO:0005515;GO:0043531;GO:0005515,GO:0043531;GO:0005515,GO:0007165,GO:0043531;GO:0005524,GO:0007165,GO:0005515;GO:0005515;GO:0005524
8	26460001	26480000	0.123049	0.00549483	Eucgr.H02129	26468343	26469694	1352	1	AT5G17680	disease resistance protein (TIR-NBS-LRR class), putative	disease resistance protein (TIR-NBS-LRR class);(source:Araport11)	NA	GO:0007165,GO:0005515,GO:0043531;GO:0007165,GO:0005515;GO:0043531,GO:0007165,GO:0005515;GO:0043531;GO:0005515,GO:0043531;GO:0005515,GO:0007165,GO:0043531;GO:0005524,GO:0007165,GO:0005515;GO:0005515;GO:0005524
8	36940001	36960000	0.109989	0.00421793	Eucgr.H02708	36942584	36943183	600	1	AT1G24020	MLP-like protein 423	MLP-like protein 423;(source:Araport11)	MLP-LIKE PROTEIN 423;MLP423	GO:0009607,GO:0006952
8	37160001	37180000	0.126691	0.00536083	Eucgr.H02723	37177389	37181147	3759	0.695	AT4G08850	Leucine-rich repeat receptor-like protein kinase family protein	MIK1 encodes a receptor kinase that forms a complex with MDIS1/MIK2 and binds LURE1; the female pollen guidance chemi-attractant. MIK1 phosphorylates MDIS1 and is autophosphorylated.Also functions as a receptor for the phytocytokine SCOOP10 in regulation of leaf sensescense.	MDIS1-INTERACTING RECEPTOR LIKE KINASE2;MIK2	GO:0006468,GO:0005524,GO:0004672,GO:0005515;GO:0005515,GO:0006468,GO:0005524,GO:0004672;GO:0006468,GO:0005524,GO:0004672;GO:0005515;GO:0005515,GO:0006468,GO:0004672;GO:0006468,GO:0004672,GO:0005515;GO:0006468,GO:0004672
8	67540001	67560000	0.167949	0.00842504	Eucgr.H04850	67541603	67542052	450	1		NA	NA	NA	GO:0009607,GO:0006952;GO:0006412,GO:0005840,GO:0003735;GO:0008270;GO:0046872;GO:0005515;GO:0006353;GO:0006094,GO:0005524,GO:0004612;GO:0005975,GO:0004553;GO:0006810,GO:0005622;GO:0004518;GO:0017069,GO:0000398;GO:0006355,GO:0005634;GO:0003824,GO:0030170,GO:0009058;GO:0003676;GO:0055114,GO:0004097,GO:0016491,GO:0008152;GO:0006950;GO:0016829,GO:0010333,GO:0008152;GO:0016592,GO:0006357,GO:0001104;GO:0008616,GO:0008479,GO:0006400;GO:0005975,GO:0004553,GO:0051015,GO:0007015;GO:0008152,GO:0003824;GO:0016593,GO:0016570,GO:0006368;GO:0005524;GO:0016021,GO:0016020;GO:0016829,GO:0008152;GO:0030170;GO:0005509;GO:0051015,GO:0030674,GO:0005975,GO:0004553,GO:0007015;GO:0008138,GO:0006470;GO:0000184;GO:0030247;GO:0006281,GO:0003678,GO:0000723,GO:0005524,GO:0004386;GO:0016491,GO:0008152,GO:0055114,GO:0004097;GO:0016491,GO:0008152
8	67620001	67640000	0.202006	0.00795892	Eucgr.H04852	67626692	67630093	3402	1	AT5G64830	programmed cell death 2 C-terminal domain-containing protein	programmed cell death 2 C-terminal domain-containing protein;(source:Araport11)	NA	GO:0005737
8	67620001	67640000	0.202006	0.00795892	Eucgr.H04853	67630353	67632025	1673	1	AT4G39490	cytochrome P450, family 96, subfamily A, polypeptide 10	member of CYP96A	CYP96A10;cytochrome P450, family 96, subfamily A, polypeptide 10	GO:0055114,GO:0020037,GO:0016705,GO:0005506
9	1520001	1540000	0.11414	0.00496767	Eucgr.I00078	1533581	1535645	2065	1	AT4G26090	NB-ARC domain-containing disease resistance protein	Encodes a plasma membrane protein with leucine-rich repeat; leucine zipper, and P loop domains that confers resistance to Pseudomonas syringae infection by interacting with the avirulence gene avrRpt2. RPS2 protein interacts directly with plasma membrane associated protein RIN4 and this interaction is disrupted by avrRpt2.	RESISTANT TO P. SYRINGAE 2;RPS2	GO:0043531;GO:0005515,GO:0043531;GO:0005515;GO:0043531,GO:0005515;GO:0006468,GO:0004672,GO:0005515
9	3000001	3020000	0.160591	0.00981341	Eucgr.I00139	3002725	3003516	792	1	AT1G15015	F-box family protein	F-box family protein;(source:Araport11)	NA	GO:0005515
9	3000001	3020000	0.160591	0.00981341	Eucgr.I00140	3004320	3014686	10367	1	AT2G13440	glucose-inhibited division family A protein	glucose-inhibited division family A protein;(source:Araport11)	NA	GO:0050660,GO:0008033
9	16960001	16980000	0.125239	0.00478668	Eucgr.I00817	16979747	16980746	1000	0.254		NA	NA	NA	GO:0009607,GO:0006952;GO:0006412,GO:0005840,GO:0003735;GO:0008270;GO:0046872;GO:0005515;GO:0006353;GO:0006094,GO:0005524,GO:0004612;GO:0005975,GO:0004553;GO:0006810,GO:0005622;GO:0004518;GO:0017069,GO:0000398;GO:0006355,GO:0005634;GO:0003824,GO:0030170,GO:0009058;GO:0003676;GO:0055114,GO:0004097,GO:0016491,GO:0008152;GO:0006950;GO:0016829,GO:0010333,GO:0008152;GO:0016592,GO:0006357,GO:0001104;GO:0008616,GO:0008479,GO:0006400;GO:0005975,GO:0004553,GO:0051015,GO:0007015;GO:0008152,GO:0003824;GO:0016593,GO:0016570,GO:0006368;GO:0005524;GO:0016021,GO:0016020;GO:0016829,GO:0008152;GO:0030170;GO:0005509;GO:0051015,GO:0030674,GO:0005975,GO:0004553,GO:0007015;GO:0008138,GO:0006470;GO:0000184;GO:0030247;GO:0006281,GO:0003678,GO:0000723,GO:0005524,GO:0004386;GO:0016491,GO:0008152,GO:0055114,GO:0004097;GO:0016491,GO:0008152
9	20460001	20480000	0.151984	0.00552181	Eucgr.I00981	20473318	20474176	859	1	AT5G66910	Disease resistance protein (CC-NBS-LRR class) family	RPW8 -CNL gene is required for signal transduction of TNLs; functionally redundant to NRG1.1.	N REQUIREMENT GENE 1.2;NRG1.2;NRG1B	NA
9	36360001	36380000	0.115901	0.00387138	Eucgr.I02534	36368116	36370684	2569	1	AT5G14680	Adenine nucleotide alpha hydrolases-like superfamily protein	Adenine nucleotide alpha hydrolases-like superfamily protein;(source:Araport11)	NA	GO:0006950
10	16920001	16940000	0.111194	0.00383016	Eucgr.J01419	16926899	16928711	1813	1	AT3G50170	Plant protein of unknown function (DUF247)	transmembrane protein; putative (DUF247);(source:Araport11)	NA	NA
10	18380001	18400000	0.143675	0.00649932	Eucgr.J01491	18386090	18389656	3567	1	AT3G51550	Malectin/receptor-like protein kinase family protein	Encodes a synergid-expressed; plasma-membrane localized receptor-like kinase that accumulates asymetrically in the synergid membrnane at the filiform apparatus and mediates male-female gametophyte interactions during pollen tube reception. Also involved in powdery mildew infection. Mutants show faster root elongation under dim light, the protein is required for intracellular accumulation of AHA2 under dim-light growth conditions. Positively regulates flowering by modulating the transcript accumulation and mRNA alternative splicing of certain flowering-related genes, including FLOWERING LOCUS C (FLC) and its homolog MADS AFFECTING FLOWERING (MAF). However, the RALF1 ligand negatively regulates flowering compared with FER.	FER;FERONIA	GO:0006468,GO:0004672;GO:0006468,GO:0005524,GO:0004672
10	18440001	18460000	0.457723	0.0179923	Eucgr.J01494	18448660	18449025	366	1		NA	NA	NA	GO:0009607,GO:0006952;GO:0006412,GO:0005840,GO:0003735;GO:0008270;GO:0046872;GO:0005515;GO:0006353;GO:0006094,GO:0005524,GO:0004612;GO:0005975,GO:0004553;GO:0006810,GO:0005622;GO:0004518;GO:0017069,GO:0000398;GO:0006355,GO:0005634;GO:0003824,GO:0030170,GO:0009058;GO:0003676;GO:0055114,GO:0004097,GO:0016491,GO:0008152;GO:0006950;GO:0016829,GO:0010333,GO:0008152;GO:0016592,GO:0006357,GO:0001104;GO:0008616,GO:0008479,GO:0006400;GO:0005975,GO:0004553,GO:0051015,GO:0007015;GO:0008152,GO:0003824;GO:0016593,GO:0016570,GO:0006368;GO:0005524;GO:0016021,GO:0016020;GO:0016829,GO:0008152;GO:0030170;GO:0005509;GO:0051015,GO:0030674,GO:0005975,GO:0004553,GO:0007015;GO:0008138,GO:0006470;GO:0000184;GO:0030247;GO:0006281,GO:0003678,GO:0000723,GO:0005524,GO:0004386;GO:0016491,GO:0008152,GO:0055114,GO:0004097;GO:0016491,GO:0008152
10	20220001	20240000	0.137014	0.00673844	Eucgr.J01607	20227159	20230091	2933	1	AT5G37600	glutamine synthase clone R1	encodes a cytosolic glutamine synthetase; the enzyme has high affinity with substrate ammonium	ARABIDOPSIS GLUTAMINE SYNTHASE 1;1;ARABIDOPSIS THALIANA GLUTAMINE SYNTHASE CLONE R1;ATGLN1;1;ATGSR1;GLN1;1;GLUTAMINE SYNTHASE 1;1;GLUTAMINE SYNTHASE CLONE R1;GSR 1	GO:0006807,GO:0006542,GO:0004356;GO:0006807,GO:0004356,GO:0006542
10	20220001	20240000	0.137014	0.00673844	Eucgr.J01608	20231159	20231567	409	1		NA	NA	NA	GO:0009607,GO:0006952;GO:0006412,GO:0005840,GO:0003735;GO:0008270;GO:0046872;GO:0005515;GO:0006353;GO:0006094,GO:0005524,GO:0004612;GO:0005975,GO:0004553;GO:0006810,GO:0005622;GO:0004518;GO:0017069,GO:0000398;GO:0006355,GO:0005634;GO:0003824,GO:0030170,GO:0009058;GO:0003676;GO:0055114,GO:0004097,GO:0016491,GO:0008152;GO:0006950;GO:0016829,GO:0010333,GO:0008152;GO:0016592,GO:0006357,GO:0001104;GO:0008616,GO:0008479,GO:0006400;GO:0005975,GO:0004553,GO:0051015,GO:0007015;GO:0008152,GO:0003824;GO:0016593,GO:0016570,GO:0006368;GO:0005524;GO:0016021,GO:0016020;GO:0016829,GO:0008152;GO:0030170;GO:0005509;GO:0051015,GO:0030674,GO:0005975,GO:0004553,GO:0007015;GO:0008138,GO:0006470;GO:0000184;GO:0030247;GO:0006281,GO:0003678,GO:0000723,GO:0005524,GO:0004386;GO:0016491,GO:0008152,GO:0055114,GO:0004097;GO:0016491,GO:0008152
10	20220001	20240000	0.137014	0.00673844	Eucgr.J01609	20234161	20234568	408	1		NA	NA	NA	GO:0009607,GO:0006952;GO:0006412,GO:0005840,GO:0003735;GO:0008270;GO:0046872;GO:0005515;GO:0006353;GO:0006094,GO:0005524,GO:0004612;GO:0005975,GO:0004553;GO:0006810,GO:0005622;GO:0004518;GO:0017069,GO:0000398;GO:0006355,GO:0005634;GO:0003824,GO:0030170,GO:0009058;GO:0003676;GO:0055114,GO:0004097,GO:0016491,GO:0008152;GO:0006950;GO:0016829,GO:0010333,GO:0008152;GO:0016592,GO:0006357,GO:0001104;GO:0008616,GO:0008479,GO:0006400;GO:0005975,GO:0004553,GO:0051015,GO:0007015;GO:0008152,GO:0003824;GO:0016593,GO:0016570,GO:0006368;GO:0005524;GO:0016021,GO:0016020;GO:0016829,GO:0008152;GO:0030170;GO:0005509;GO:0051015,GO:0030674,GO:0005975,GO:0004553,GO:0007015;GO:0008138,GO:0006470;GO:0000184;GO:0030247;GO:0006281,GO:0003678,GO:0000723,GO:0005524,GO:0004386;GO:0016491,GO:0008152,GO:0055114,GO:0004097;GO:0016491,GO:0008152
10	20220001	20240000	0.137014	0.00673844	Eucgr.J01610	20234633	20238955	4323	1	AT5G37600	glutamine synthase clone R1	encodes a cytosolic glutamine synthetase; the enzyme has high affinity with substrate ammonium	ARABIDOPSIS GLUTAMINE SYNTHASE 1;1;ARABIDOPSIS THALIANA GLUTAMINE SYNTHASE CLONE R1;ATGLN1;1;ATGSR1;GLN1;1;GLUTAMINE SYNTHASE 1;1;GLUTAMINE SYNTHASE CLONE R1;GSR 1	GO:0006807,GO:0006542,GO:0004356;GO:0006807,GO:0004356,GO:0006542
10	21180001	21200000	0.115325	0.0051989	Eucgr.J01688	21198882	21201569	2688	0.416	AT3G50120	Plant protein of unknown function (DUF247)	DUD247 domain containing protein found in a variety of tissues including roots; leaves, and embryos. Mutants show cell wall polysaccharide composition suggesting a role in wall matrix polysaccharide biosynthesis.	DUF247-1	NA
10	34020001	34040000	0.287502	0.0112475	Eucgr.J02863	34021896	34030273	8378	1	AT2G19230	Leucine-rich repeat transmembrane protein kinase protein	Leucine-rich repeat transmembrane protein kinase protein;(source:Araport11)	NA	GO:0005515,GO:0006468,GO:0004672;GO:0006468,GO:0004672
11	1740001	1760000	0.112995	0.00425475	Eucgr.K00220	1753870	1754358	489	1	AT2G36450	Integrase-type DNA-binding superfamily protein	encodes a member of the DREB subfamily A-4 of ERF/AP2 transcription factor family. The protein contains one AP2 domain. There are 17 members in this subfamily including TINY. Ectopic overexpression of HRD increases the density of the root network and improves water and salt stress tolerance in Arabidopsis. Overexpression of HRD in rice causes an increase in plant biomass and drought resistance.	HARDY;HRD	GO:0006355,GO:0003700
11	6980001	7000000	0.133329	0.00720319	Eucgr.K00627	6988880	6990947	2068	1	AT3G28890	receptor like protein 43	receptor like protein 43;(source:Araport11)	AtRLP43;RLP43;Receptor Like Protein 43;receptor like protein 43	GO:0005515
11	6980001	7000000	0.133329	0.00720319	Eucgr.K00628	6992759	6994113	1355	1	AT3G31430	NA	zinc knuckle (CCHC-type) family protein;(source:Araport11)	NA	NA
11	7720001	7740000	0.218468	0.00951785	Eucgr.K00687	7722666	7723490	825	1	AT1G03670	ankyrin repeat family protein	Ankyrin repeat containing protein	NA	NA
11	12720001	12740000	0.235565	0.00904317	Eucgr.K01002	12718580	12721356	2777	0.488	AT4G03500	Ankyrin repeat family protein	Ankyrin repeat family protein;(source:Araport11)	NA	GO:0005515
11	28720001	28740000	0.106021	0.00492162	Eucgr.K02104	28721443	28722483	1041	1	AT1G35710	Protein kinase family protein with leucine-rich repeat domain	kinase family with leucine-rich repeat domain-containing protein;(source:Araport11)	NA	GO:0005515,GO:0006468,GO:0005524,GO:0004672;GO:0005515,GO:0006468,GO:0004672;GO:0005515;GO:0006468,GO:0005524,GO:0004672,GO:0005515;GO:0006468,GO:0005524,GO:0004672
11	40440001	40460000	0.184713	0.00883073	Eucgr.K03234	40440803	40443370	2568	1	AT4G32300	S-domain-2 5	S-domain-2 5;(source:Araport11)	S-DOMAIN-2 5;SD2-5	GO:0006468,GO:0004672;GO:0006468,GO:0005524,GO:0004672;GO:0048544,GO:0006468,GO:0005524,GO:0004672

### Sheet: Table S9
Chromosome	Window Start	Window End	FST Residual	dxy Residual	Eucalyptus grandis Gene	Gene Start	Gene End	Gene Length	Overlap Fraction	Arabidopsis Orthologue	Arabidopsis Gene Description (from E. grandis annotation)	Arabidopsis Gene Description (from TAIR)	Other Names (from TAIR)	Gene Ontology Terms (from E. grandis annotation)
2	17000001	17020000	0.425594	0.0199595	Eucgr.B01126	17014424	17015327	904	1	AT5G48430	Eukaryotic aspartyl protease family protein	Eukaryotic aspartyl protease family protein;(source:Araport11)	NA	GO:0006508,GO:0004190
2	17000001	17020000	0.425594	0.0199595	Eucgr.B01127	17019562	17020803	1242	0.353	AT5G48430	Eukaryotic aspartyl protease family protein	Eukaryotic aspartyl protease family protein;(source:Araport11)	NA	GO:0006508,GO:0004190
2	25640001	25660000	0.389458	0.0164566	Eucgr.B01404	25658985	25660455	1471	0.691	AT1G02335	germin-like protein subfamily 2 member 2 precursor	Encodes a plasodesmata-located protein involved in regulating primary root growth by controlling phloem-mediated allocation of resources between the primary and lateral root meristems.	GL22;PDGLP2;PLASMODESMAL GERMIN-LIKE PROTEIN 2;germin-like protein subfamily 2 member 2 precursor	GO:0045735
2	38700001	38720000	0.471039	0.0349428	Eucgr.B01751	38698768	38700563	1796	0.313	AT2G27110	FAR1-related sequence 3	FAR1-related sequence 3;(source:Araport11)	FAR1-related sequence 3;FRS3	GO:0006355;GO:0008270,GO:0006355
2	38700001	38720000	0.471039	0.0349428	Eucgr.B01750	38712773	38715340	2568	1	AT3G06250	FAR1-related sequence 7	Transcriptional repressor that accumulates in short-day conditions. Regulates together with FRS12 and NINJA glucosinolate biosynthesis.	FAR1-related sequence 7;FRS7	GO:0006355
2	46420001	46440000	0.438537	0.0221212	Eucgr.B02645	46431623	46440748	9126	0.918	AT1G59960	NAD(P)-linked oxidoreductase superfamily protein	NAD(P)-linked oxidoreductase superfamily protein;(source:Araport11)	NA	NA
3	15480001	15500000	0.262156	0.0137221	Eucgr.C00974	15492177	15495642	3466	1	AT5G25930	Protein kinase family protein with leucine-rich repeat domain	LRR transmembrane receptor kinase. Binds SCREW phyotocytokine signaling peptides during plant immune response.	HAESA-like 3;HSL3;NUT;PLANT SCREW UNRESPONSIVE RECEPTOR	GO:0005515,GO:0006468,GO:0005524,GO:0004672;GO:0005515;GO:0006468,GO:0004672
3	27140001	27160000	0.27146	0.0120487	Eucgr.C01549	27155248	27155502	255	1		NA	NA	NA	GO:0009607,GO:0006952;GO:0006412,GO:0005840,GO:0003735;GO:0008270;GO:0046872;GO:0005515;GO:0006353;GO:0006094,GO:0005524,GO:0004612;GO:0005975,GO:0004553;GO:0006810,GO:0005622;GO:0004518;GO:0017069,GO:0000398;GO:0006355,GO:0005634;GO:0003824,GO:0030170,GO:0009058;GO:0003676;GO:0055114,GO:0004097,GO:0016491,GO:0008152;GO:0006950;GO:0016829,GO:0010333,GO:0008152;GO:0016592,GO:0006357,GO:0001104;GO:0008616,GO:0008479,GO:0006400;GO:0005975,GO:0004553,GO:0051015,GO:0007015;GO:0008152,GO:0003824;GO:0016593,GO:0016570,GO:0006368;GO:0005524;GO:0016021,GO:0016020;GO:0016829,GO:0008152;GO:0030170;GO:0005509;GO:0051015,GO:0030674,GO:0005975,GO:0004553,GO:0007015;GO:0008138,GO:0006470;GO:0000184;GO:0030247;GO:0006281,GO:0003678,GO:0000723,GO:0005524,GO:0004386;GO:0016491,GO:0008152,GO:0055114,GO:0004097;GO:0016491,GO:0008152
3	44580001	44600000	0.554733	0.0336414	Eucgr.C02346	44589728	44590959	1232	1	AT3G45070	P-loop containing nucleoside triphosphate hydrolases superfamily protein	Encodes a sulfotransferase with sulfating activity toward flavonoids.SULT202B1 can catalyze the sulfation of G(8-O-4)FA and G(8-O-4)SA in vitro.	ATSULT202B1;SULFOTRANSFERASE 202B1;SULT202B1	GO:0008146
4	980001	1000000	0.336924	0.0256724	Eucgr.D00065	984749	985240	492	1	AT1G72890	Disease resistance protein (TIR-NBS class)	NBS TIR protein.	TIR-NBS6;TN6	GO:0007165,GO:0005515
4	24320001	24340000	0.319284	0.00994157	Eucgr.D01146	24329064	24332129	3066	1	AT1G02205	Fatty acid hydroxylase superfamily	Expression of the CER1 gene associated with production of stem epicuticular wax and pollen fertility. Biochemical studies showed that cer1 mutants are blocked in the conversion of stem wax C30 aldehydes to C29 alkanes; and they also lack the secondary alcohols and ketones. These suggested the CER1 protein is an aldehyde decarbonylase, but the exact molecular function of this protein remains to be determined.	CER1;CER22;ECERIFERUM 1;ECERIFERUM 22	GO:0055114,GO:0016491,GO:0006633,GO:0005506
4	24420001	24440000	0.375022	0.0188567	Eucgr.D01148	24431266	24432412	1147	1		NA	NA	NA	GO:0009607,GO:0006952;GO:0006412,GO:0005840,GO:0003735;GO:0008270;GO:0046872;GO:0005515;GO:0006353;GO:0006094,GO:0005524,GO:0004612;GO:0005975,GO:0004553;GO:0006810,GO:0005622;GO:0004518;GO:0017069,GO:0000398;GO:0006355,GO:0005634;GO:0003824,GO:0030170,GO:0009058;GO:0003676;GO:0055114,GO:0004097,GO:0016491,GO:0008152;GO:0006950;GO:0016829,GO:0010333,GO:0008152;GO:0016592,GO:0006357,GO:0001104;GO:0008616,GO:0008479,GO:0006400;GO:0005975,GO:0004553,GO:0051015,GO:0007015;GO:0008152,GO:0003824;GO:0016593,GO:0016570,GO:0006368;GO:0005524;GO:0016021,GO:0016020;GO:0016829,GO:0008152;GO:0030170;GO:0005509;GO:0051015,GO:0030674,GO:0005975,GO:0004553,GO:0007015;GO:0008138,GO:0006470;GO:0000184;GO:0030247;GO:0006281,GO:0003678,GO:0000723,GO:0005524,GO:0004386;GO:0016491,GO:0008152,GO:0055114,GO:0004097;GO:0016491,GO:0008152
5	6200001	6220000	0.543266	0.0271732	Eucgr.E00657	6206192	6212327	6136	1	AT1G01490	Heavy metal transport/detoxification superfamily protein	Heavy metal transport/detoxification superfamily protein;(source:Araport11)	ATHMP01;HEAVY METAL PROTEIN 1	GO:0046872,GO:0030001
5	6200001	6220000	0.543266	0.0271732	Eucgr.E00658	6206718	6206987	270	1	AT1G01490	Heavy metal transport/detoxification superfamily protein	Heavy metal transport/detoxification superfamily protein;(source:Araport11)	ATHMP01;HEAVY METAL PROTEIN 1	GO:0046872,GO:0030001
5	22880001	22900000	0.379945	0.0197336	Eucgr.E01962	22886773	22888658	1886	1	AT4G19840	phloem protein 2-A1	encodes a phloem lectin; similar to phloem lectin in cucumber and celery. Gene is expressed in the phloem, predominantly in the companion cells.	AN5;ARATHNICTABA 5;ATPP2-A1;ATPP2A-1;PHLOEM PROTEIN 2-A1;PP2-A1;phloem protein 2-A1	NA
5	27420001	27440000	0.275578	0.00715553	Eucgr.E02039	27421737	27422285	549	1	AT2G33720	AP2/B3-like transcriptional factor family protein	AP2/B3-like transcriptional factor family protein;(source:Araport11)	NA	GO:0003677
5	47840001	47860000	0.37118	0.0294777	Eucgr.E02801	47839770	47842323	2554	0.91	AT4G10720	Ankyrin repeat family protein	Ankyrin repeat family protein;(source:Araport11)	NA	GO:0005515
5	54560001	54580000	0.316518	0.0135422	Eucgr.E03310	54569358	54570989	1632	1	AT2G33760	Pentatricopeptide repeat (PPR) superfamily protein	Pentatricopeptide repeat (PPR) superfamily protein;(source:Araport11)	NA	NA
5	56120001	56140000	0.367203	0.0153058	Eucgr.E03114	56127881	56129660	1780	1	AT2G33760	Pentatricopeptide repeat (PPR) superfamily protein	Pentatricopeptide repeat (PPR) superfamily protein;(source:Araport11)	NA	NA
5	74380001	74400000	0.314169	0.0193606	Eucgr.E04208	74380975	74382969	1995	1	AT4G05030	Copper transport protein family	Copper transport protein family;(source:Araport11)	NA	GO:0046872,GO:0030001
6	11100001	11120000	0.358187	0.0156143	Eucgr.F00787	11099957	11102306	2350	0.981	AT2G26560	phospholipase A 2A	Encodes a lipid acyl hydrolase with wide substrate specificity that accumulates upon infection by fungal and bacterial pathogens. Protein is localized in the cytoplasm in healthy leaves; and in membranes in infected cells. Plays a role in cell death and differentially affects the accumulation of oxylipins. Contributes to resistance to virus.	PATATIN-LIKE PROTEIN 2;PHOSPHOLIPASE A 2A;PLA IIA;PLA2A;PLAII ALPHA;PLP2	GO:0006629
6	15200001	15220000	0.384974	0.0210551	Eucgr.F01111	15210703	15213899	3197	1	AT1G12210	RPS5-like 1	RFL1 has high sequence similarity to the adjacent disease resistance (R) gene RPS5.	RFL1;RPS5-like 1	GO:0005515,GO:0043531;GO:0043531
6	18480001	18500000	0.449538	0.0179648	Eucgr.F01353	18476353	18494378	18026	0.798	AT3G14840	Leucine-rich repeat transmembrane protein kinase	Encodes LRR-RLK protein that is localized to the plasma membrane and is involved in regulation of plant innate immunity to microbes. LIK1 is phosphorylated by CERK1; a kinase involved in chitin perception.	LIK1;LYSM RLK1-INTERACTING KINASE 1	GO:0006468,GO:0004672;GO:0005515,GO:0006468,GO:0004672;GO:0005515,GO:0006468,GO:0005524,GO:0004672;GO:0006468,GO:0005524,GO:0004672;GO:0005515
7	25940001	25960000	0.528439	0.0259011	Eucgr.J02629	25945843	25948376	2534	1	AT3G48690	alpha/beta-Hydrolases superfamily protein	Encodes a protein with carboxylesterase whose activity was tested using both pNA and 2;4-D-methyl.	Arabidopsis thaliana carboxyesterase 12;AtCXE12;CXE12	NA
7	31620001	31640000	0.614554	0.0517929	Eucgr.G01616	31637675	31642858	5184	0.449	AT2G21580	Ribosomal protein S25 family protein	Ribosomal protein S25 family protein;(source:Araport11)	ES25Y;RIBOSOMAL PROTEIN ES25Y	NA
8	23660001	23680000	0.289175	0.00947107	Eucgr.H01781	23660050	23666213	6164	1	AT5G17680	disease resistance protein (TIR-NBS-LRR class), putative	disease resistance protein (TIR-NBS-LRR class);(source:Araport11)	NA	GO:0007165,GO:0005515,GO:0043531;GO:0007165,GO:0005515;GO:0043531,GO:0007165,GO:0005515;GO:0043531;GO:0005515,GO:0043531;GO:0005515,GO:0007165,GO:0043531;GO:0005524,GO:0007165,GO:0005515;GO:0005515;GO:0005524
8	37160001	37180000	0.270667	0.0103971	Eucgr.H02723	37177389	37181147	3759	0.695	AT4G08850	Leucine-rich repeat receptor-like protein kinase family protein	MIK1 encodes a receptor kinase that forms a complex with MDIS1/MIK2 and binds LURE1; the female pollen guidance chemi-attractant. MIK1 phosphorylates MDIS1 and is autophosphorylated.Also functions as a receptor for the phytocytokine SCOOP10 in regulation of leaf sensescense.	MDIS1-INTERACTING RECEPTOR LIKE KINASE2;MIK2	GO:0006468,GO:0005524,GO:0004672,GO:0005515;GO:0005515,GO:0006468,GO:0005524,GO:0004672;GO:0006468,GO:0005524,GO:0004672;GO:0005515;GO:0005515,GO:0006468,GO:0004672;GO:0006468,GO:0004672,GO:0005515;GO:0006468,GO:0004672
8	46120001	46140000	0.342545	0.0183666	Eucgr.H01908	46135054	46135749	696	1	AT2G17050	disease resistance protein (TIR-NBS-LRR class), putative	disease resistance protein (TIR-NBS-LRR class);(source:Araport11)	NA	NA
8	51380001	51400000	0.346743	0.0127701	Eucgr.H03747	51390781	51391584	804	1		NA	NA	NA	GO:0009607,GO:0006952;GO:0006412,GO:0005840,GO:0003735;GO:0008270;GO:0046872;GO:0005515;GO:0006353;GO:0006094,GO:0005524,GO:0004612;GO:0005975,GO:0004553;GO:0006810,GO:0005622;GO:0004518;GO:0017069,GO:0000398;GO:0006355,GO:0005634;GO:0003824,GO:0030170,GO:0009058;GO:0003676;GO:0055114,GO:0004097,GO:0016491,GO:0008152;GO:0006950;GO:0016829,GO:0010333,GO:0008152;GO:0016592,GO:0006357,GO:0001104;GO:0008616,GO:0008479,GO:0006400;GO:0005975,GO:0004553,GO:0051015,GO:0007015;GO:0008152,GO:0003824;GO:0016593,GO:0016570,GO:0006368;GO:0005524;GO:0016021,GO:0016020;GO:0016829,GO:0008152;GO:0030170;GO:0005509;GO:0051015,GO:0030674,GO:0005975,GO:0004553,GO:0007015;GO:0008138,GO:0006470;GO:0000184;GO:0030247;GO:0006281,GO:0003678,GO:0000723,GO:0005524,GO:0004386;GO:0016491,GO:0008152,GO:0055114,GO:0004097;GO:0016491,GO:0008152
8	52400001	52420000	0.359044	0.0101708	Eucgr.H03826	52402717	52403391	675	1	AT5G36930	Disease resistance protein (TIR-NBS-LRR class) family	Disease resistance protein (TIR-NBS-LRR class) family;(source:Araport11)	NA	GO:0005524,GO:0007165,GO:0005515;GO:0007165,GO:0005515,GO:0043531;GO:0007165,GO:0005515;GO:0043531;GO:0043531,GO:0007165,GO:0005515;GO:0005515,GO:0007165,GO:0043531
8	52400001	52420000	0.359044	0.0101708	Eucgr.H03827	52403847	52407526	3680	1	AT1G27170	transmembrane receptors;ATP binding	transmembrane receptors / ATP binding protein;(source:Araport11)	NA	GO:0043531;GO:0007165,GO:0005515,GO:0043531;GO:0005524,GO:0007165,GO:0005515;GO:0007165,GO:0005515;GO:0043531,GO:0007165,GO:0005515;GO:0005524
8	52400001	52420000	0.359044	0.0101708	Eucgr.H03828	52409791	52410276	486	1		NA	NA	NA	GO:0009607,GO:0006952;GO:0006412,GO:0005840,GO:0003735;GO:0008270;GO:0046872;GO:0005515;GO:0006353;GO:0006094,GO:0005524,GO:0004612;GO:0005975,GO:0004553;GO:0006810,GO:0005622;GO:0004518;GO:0017069,GO:0000398;GO:0006355,GO:0005634;GO:0003824,GO:0030170,GO:0009058;GO:0003676;GO:0055114,GO:0004097,GO:0016491,GO:0008152;GO:0006950;GO:0016829,GO:0010333,GO:0008152;GO:0016592,GO:0006357,GO:0001104;GO:0008616,GO:0008479,GO:0006400;GO:0005975,GO:0004553,GO:0051015,GO:0007015;GO:0008152,GO:0003824;GO:0016593,GO:0016570,GO:0006368;GO:0005524;GO:0016021,GO:0016020;GO:0016829,GO:0008152;GO:0030170;GO:0005509;GO:0051015,GO:0030674,GO:0005975,GO:0004553,GO:0007015;GO:0008138,GO:0006470;GO:0000184;GO:0030247;GO:0006281,GO:0003678,GO:0000723,GO:0005524,GO:0004386;GO:0016491,GO:0008152,GO:0055114,GO:0004097;GO:0016491,GO:0008152
8	52400001	52420000	0.359044	0.0101708	Eucgr.H03829	52412474	52417322	4849	1	AT5G18640	alpha/beta-Hydrolases superfamily protein	alpha/beta-Hydrolases superfamily protein;(source:Araport11)	NA	GO:0006629
8	57260001	57280000	0.516564	0.023056	Eucgr.H04247	57262600	57265554	2955	1	AT2G20410	RNA-binding ASCH domain protein	RNA-binding ASCH domain protein;(source:Araport11)	NA	NA
8	57260001	57280000	0.516564	0.023056	Eucgr.H04248	57267378	57270624	3247	1	AT3G07040	NB-ARC domain-containing disease resistance protein	Contains an N-terminal tripartite nucleotide binding site and a C-terminal tandem array of leucine-rich repeats. Confers resistance to Pseudomonas syringae strains that carry the avirulence genes avrB and avrRpm1.	RESISTANCE TO P. SYRINGAE PV MACULICOLA 1;RESISTANCE TO PSEUDOMONAS SYRINGAE 3;RPM1;RPS3	GO:0043531;GO:0006511
8	57260001	57280000	0.516564	0.023056	Eucgr.H04249	57277405	57277859	455	1		NA	NA	NA	GO:0009607,GO:0006952;GO:0006412,GO:0005840,GO:0003735;GO:0008270;GO:0046872;GO:0005515;GO:0006353;GO:0006094,GO:0005524,GO:0004612;GO:0005975,GO:0004553;GO:0006810,GO:0005622;GO:0004518;GO:0017069,GO:0000398;GO:0006355,GO:0005634;GO:0003824,GO:0030170,GO:0009058;GO:0003676;GO:0055114,GO:0004097,GO:0016491,GO:0008152;GO:0006950;GO:0016829,GO:0010333,GO:0008152;GO:0016592,GO:0006357,GO:0001104;GO:0008616,GO:0008479,GO:0006400;GO:0005975,GO:0004553,GO:0051015,GO:0007015;GO:0008152,GO:0003824;GO:0016593,GO:0016570,GO:0006368;GO:0005524;GO:0016021,GO:0016020;GO:0016829,GO:0008152;GO:0030170;GO:0005509;GO:0051015,GO:0030674,GO:0005975,GO:0004553,GO:0007015;GO:0008138,GO:0006470;GO:0000184;GO:0030247;GO:0006281,GO:0003678,GO:0000723,GO:0005524,GO:0004386;GO:0016491,GO:0008152,GO:0055114,GO:0004097;GO:0016491,GO:0008152
8	58040001	58060000	0.442845	0.0298556	Eucgr.H04289	58043852	58046207	2356	1	AT2G20410	RNA-binding ASCH domain protein	RNA-binding ASCH domain protein;(source:Araport11)	NA	NA
9	16520001	16540000	0.27932	0.0112923	Eucgr.I00792	16526982	16527880	899	1	AT3G50120	Plant protein of unknown function (DUF247)	DUD247 domain containing protein found in a variety of tissues including roots; leaves, and embryos. Mutants show cell wall polysaccharide composition suggesting a role in wall matrix polysaccharide biosynthesis.	DUF247-1	NA
10	14120001	14140000	0.422469	0.0195045	Eucgr.J01240	14119736	14120149	414	0.36	AT5G63050	embryo defective 2759	embryo defective 2759;(source:Araport11)	EMB2759;embryo defective 2759	NA
10	14120001	14140000	0.422469	0.0195045	Eucgr.J01239	14123243	14123772	530	1		NA	NA	NA	GO:0009607,GO:0006952;GO:0006412,GO:0005840,GO:0003735;GO:0008270;GO:0046872;GO:0005515;GO:0006353;GO:0006094,GO:0005524,GO:0004612;GO:0005975,GO:0004553;GO:0006810,GO:0005622;GO:0004518;GO:0017069,GO:0000398;GO:0006355,GO:0005634;GO:0003824,GO:0030170,GO:0009058;GO:0003676;GO:0055114,GO:0004097,GO:0016491,GO:0008152;GO:0006950;GO:0016829,GO:0010333,GO:0008152;GO:0016592,GO:0006357,GO:0001104;GO:0008616,GO:0008479,GO:0006400;GO:0005975,GO:0004553,GO:0051015,GO:0007015;GO:0008152,GO:0003824;GO:0016593,GO:0016570,GO:0006368;GO:0005524;GO:0016021,GO:0016020;GO:0016829,GO:0008152;GO:0030170;GO:0005509;GO:0051015,GO:0030674,GO:0005975,GO:0004553,GO:0007015;GO:0008138,GO:0006470;GO:0000184;GO:0030247;GO:0006281,GO:0003678,GO:0000723,GO:0005524,GO:0004386;GO:0016491,GO:0008152,GO:0055114,GO:0004097;GO:0016491,GO:0008152

### Sheet: Table S10
E. moluccana-E. largiflorens
Biological function	Fold Enrichment	P-Value
fatty acid biosynthetic process	27.53	0.0635
E. dealbata-E. vicina
Biological function	Fold Enrichment	P-Value
signal transduction	12.93	2.05e-15
defense response	7.18	1.91e-10
defense response to other organism	12.15	0.000121
defense response to fungus	5.8	0.00118
response to oomycetes	35.14	0.00309
protein autophosphorylation	6.83	0.0199
response to other organism	11.44	0.0274
potassium ion transmembrane transport	27.33	0.0698
response to wounding	4	0.0757
plant-type hypersensitive response	6.47	0.0763
E. nitida-E. regnans
Biological function	Fold Enrichment	P-Value
defense response	9.44	9.26e-06
signal transduction	10.06	0.00115
response to other organism	22.55	0.0816

### Sheet: Table S11
Species Pair	Chromosome	Window Start	Window End	Length (kb)	Number Outlier Windows	Mean Fst	Mean Dxy	Recombination (cM/Mb) Median	Gene Density Median	GC Content Median	Pi Median	Dxy Median	Recombination (cM/Mb) P-value	Gene Density P-value	GC Content P-value	Pi P-value	Dxy P-value	Recombination (cM/Mb) P-value_BH	Gene Density P-value_BH	GC Content P-value_BH	Pi P-value_BH	Dxy P-value_BH	Notes
E. dealbata - E. vicina	Chr05	900001	1580000	680	29	0.2953	0.019813	0	1	0.3967	0.0103801	0.0147584	0.256879	1	0.406259	0.531247	0.819718	0.259879	1	0.812519	0.992001	0.819718
E. dealbata - E. vicina	Chr06	30260001	30740000	480	14	0.248	0.022553	0	0	0.38205	0.0151414	0.020731	0.259879	0.280572	0.853815	0.992001	0.672933	0.259879	0.561144	0.853815	0.992001	0.819718
E. moluccana - E. largiflorens	Chr02	23320001	24460000	1140	35	0.3853	0.01897	0	1	0.38655	0.00896255	0.0177675	0.190233	1	0.954805	0.079792	0.615938	0.458097	1	0.962304	0.176945	0.784344
E. moluccana - E. largiflorens	Chr02	55280001	55560000	280	10	0.3853	0.01897	5.0924	2	0.4037	0.00805189	0.012784	0.0434513	0.49985	0.192981	0.10319	0.206479	0.458097	1	0.962304	0.176945	0.757091
E. moluccana - E. largiflorens	Chr03	40060001	42500000	2240	82	0.4675	0.020684	0	0	0.38735	0.00685277	0.0169585	0.167483	0.157484	0.962304	0.00669933	0.476152	0.458097	0.936373	0.962304	0.0736926	0.784344	Combined into a single window on chromosome 3 from 40,060,001 to 42,500,000
E. moluccana - E. largiflorens	Chr04	4760001	5240000	480	15	0.3874	0.017412	0.4563	0	0.38165	0.00933162	0.0181347	0.47574	0.255374	0.843116	0.128687	0.641736	0.654143	0.936373	0.962304	0.176945	0.784344
E. moluccana - E. largiflorens	Chr04	22300001	22620000	320	10	0.3874	0.017412	0	0.5	0.375175	0.00861325	0.0116361	0.235968	0.554845	0.648335	0.120288	0.132187	0.458097	1	0.962304	0.176945	0.757091
E. moluccana - E. largiflorens	Chr04	39520001	39880000	360	13	0.3874	0.017412	1.2655	2	0.395775	0.00526469	0.0129481	0.878882	0.49815	0.407459	0.0424958	0.20478	0.878882	1	0.962304	0.176945	0.757091
E. moluccana - E. largiflorens	Chr05	9880001	10280000	400	14	0.3742	0.022068	2.8551	1	0.390325	0.0118913	0.0200588	0.329521	1	0.653435	0.338866	0.824218	0.517819	1	0.962304	0.338866	0.906639
E. moluccana - E. largiflorens	Chr08	5340001	5720000	380	13	0.3441	0.019134	0	1	0.37785	0.0102409	0.0165457	0.249871	1	0.712129	0.190381	0.50305	0.458097	1	0.962304	0.209419	0.784344
E. moluccana - E. largiflorens	Chr10	9720001	10000000	280	11	0.4436	0.017075	1.0977	1	0.3883	0.0081523	0.0165043	0.770585	1	0.706629	0.111089	0.521848	0.847644	1	0.962304	0.176945	0.784344
E. moluccana - E. largiflorens	Chr10	14080001	15320000	1180	37	0.4436	0.017075	0	0	0.3819	0.0087025	0.0148351	0.175994	0.184182	0.716728	0.0671933	0.30177	0.458097	0.936373	0.962304	0.176945	0.784344	Combined into a single window on chromosome 10 from 14,080,001 to 15,320,000
E. moluccana - E. largiflorens	Chr11	26420001	26760000	340	11	0.3863	0.022624	1.0714	1	0.38825	0.00984996	0.0214306	0.765264	1	0.733427	0.180182	0.939406	0.847644	1	0.962304	0.209419	0.939406
E. nitida - E. regnans	Chr01	22060001	22380000	320	10	0.4845	0.008055	0.2316	1	0.386125	0.00255664	0.00746992	0.434677	1	0.894011	0.10079	0.226077	0.543346	1	0.981702	0.177427	0.417736
E. nitida - E. regnans	Chr01	23040001	23500000	460	15	0.4845	0.008055	0	0	0.37965	0.00448502	0.00958513	0.298177	0.547145	0.708229	0.133787	0.321668	0.438149	1	0.981702	0.177427	0.417736
E. nitida - E. regnans	Chr02	23240001	23660000	420	11	0.4044	0.008539	0	0	0.37845	0.00324518	0.00715106	0.300495	0.305069	0.69963	0.105989	0.132587	0.438149	1	0.981702	0.177427	0.417736
E. nitida - E. regnans	Chr02	52600001	53020000	420	13	0.4044	0.008539	4.9712	2	0.40255	0.00514329	0.00925673	0.044586	0.260374	0.19668	0.183882	0.30427	0.438149	1	0.981702	0.183882	0.417736
E. nitida - E. regnans	Chr03	39940001	40220000	280	10	0.523	0.011641	0.5164	1	0.3794	0.00352106	0.0125599	0.606174	1	0.855814	0.142286	0.749025	0.673527	1	0.981702	0.177427	0.749025
E. nitida - E. regnans	Chr03	40600001	40920000	320	10	0.523	0.011641	0	1	0.376275	0.00400227	0.00940298	0.306704	1	0.579542	0.142186	0.375962	0.438149	1	0.981702	0.177427	0.417736
E. nitida - E. regnans	Chr04	22200001	22560000	360	13	0.5709	0.006863	0	1	0.3753	0.00157044	0.00562767	0.285339	1	0.480352	0.0770923	0.109889	0.438149	1	0.981702	0.177427	0.417736
E. nitida - E. regnans	Chr06	43580001	43960000	380	13	0.457	0.009234	1.6243	3	0.4044	0.00413855	0.00791805	0.908898	0.0292971	0.163484	0.142186	0.236976	0.908898	0.292971	0.981702	0.177427	0.417736
E. nitida - E. regnans	Chr10	14800001	15320000	520	16	0.4192	0.01358	0	0	0.38535	0.00500779	0.0094947	0.299054	0.492651	0.981702	0.159684	0.344466	0.438149	1	0.981702	0.177427	0.417736
E. nitida - E. regnans	Chr11	27400001	28060000	660	19	0.4336	0.008982	0	1	0.3779	0.00366916	0.00688823	0.30222	1	0.564344	0.10449	0.113989	0.438149	1	0.981702	0.177427	0.417736

### Sheet: Table S12
E. moluccana-E. largiflorens
Biological function	Fold Enrichment	P-Value
regulation of DNA-templated transcription	1.72	0.0099
leaf senescence	3.68	0.0117
response to jasmonic acid	3.7	0.0227
plant-type primary cell wall biogenesis	10.76	0.0306
cellular response to hypoxia	2.7	0.0452
cellular response to freezing	38.25	0.0511
defense response to fungus	2.33	0.0558
cell wall organization	2.3	0.0596
response to bacterium	3.19	0.0711
translation	2.16	0.0774
cellulose biosynthetic process	6.38	0.0792
plant-type hypersensitive response	3.05	0.0805
cellular response to nitrate	22.95	0.0838
regulation of jasmonic acid mediated signaling pathway	5.94	0.0895
gibberellic acid mediated signaling pathway	3.64	0.096
E. dealbata-E. vicina
Biological function	Fold Enrichment	P-Value
polysaccharide catabolic process	32.86	0.0571
E. nitida-E. regnans
Biological function	Fold Enrichment	P-Value
regulation of DNA-templated transcription	1.93	0.00851
callus formation	12.11	0.0247
root development	3.12	0.0425
starch biosynthetic process	8.48	0.0478
iron-sulfur cluster assembly	7.95	0.0537
leaf phyllotactic patterning	33.92	0.0572
adaxial/abaxial axis specification	24.23	0.0791
RNA polymerase II preinitiation complex assembly	21.2	0.0899

### Sheet: Table S13
Species Pair	Chromosome	Window Start	Window End	Eucalyptus grandis Gene	Gene Start	Gene End	Gene Length	Overlap Fraction	Arabidopsis Orthologue	Arabidopsis Gene Description (from E. grandis annotation)	Other Names (from TAIR)	Gene Ontology Terms (from E. grandis annotation)
E. dealbata - E. vicina	Chr05	900001	1580000	Eucgr.E00101	909949	918552	8604	1	AT4G01290
E. dealbata - E. vicina	Chr05	900001	1580000	Eucgr.E00102	922803	926219	3417	1	AT2G46100	Nuclear transport factor 2 (NTF2) family protein
E. dealbata - E. vicina	Chr05	900001	1580000	Eucgr.E00103	927662	932274	4613	1	AT4G01370	MAP kinase 4	ATMPK4,MPK4	GO:0006468,GO:0005524,GO:0004672
E. dealbata - E. vicina	Chr05	900001	1580000	Eucgr.E00104	932573	935466	2894	1	AT3G61490	Pectin lyase-like superfamily protein
E. dealbata - E. vicina	Chr05	900001	1580000	Eucgr.E00105	937813	941068	3256	1	AT3G61490	Pectin lyase-like superfamily protein
E. dealbata - E. vicina	Chr05	900001	1580000	Eucgr.E00106	947320	950611	3292	1	AT4G11350	Protein of unknown function (DUF604)		GO:0016757,GO:0016020
E. dealbata - E. vicina	Chr05	900001	1580000	Eucgr.E00107	965997	971488	5492	1	AT1G01580	ferric reduction oxidase 2	ATFRO2,FRD1,FRO2	GO:0055114,GO:0016491
E. dealbata - E. vicina	Chr05	900001	1580000	Eucgr.E00108	975012	979461	4450	1	AT1G01580	ferric reduction oxidase 2	ATFRO2,FRD1,FRO2	GO:0055114,GO:0016491
E. dealbata - E. vicina	Chr05	900001	1580000	Eucgr.E00109	980231	989000	8770	1	AT5G28350	Quinoprotein amine dehydrogenase, beta chain-like; RIC1-like guanyl-nucleotide exchange factor
E. dealbata - E. vicina	Chr05	900001	1580000	Eucgr.E00110	997599	998132	534	1
E. dealbata - E. vicina	Chr05	900001	1580000	Eucgr.E00111	1005701	1007237	1537	1
E. dealbata - E. vicina	Chr05	900001	1580000	Eucgr.E00112	1011182	1014436	3255	1	AT3G09740	syntaxin of plants 71	ATSYP71,SYP71	GO:0005515
E. dealbata - E. vicina	Chr05	900001	1580000	Eucgr.E00113	1017693	1027239	9547	1	AT2G46060	transmembrane protein-related
E. dealbata - E. vicina	Chr05	900001	1580000	Eucgr.E00114	1027831	1030692	2862	1	AT4G00330	calmodulin-binding receptor-like cytoplasmic kinase 2	CRCK2	GO:0006468,GO:0005524,GO:0004672
E. dealbata - E. vicina	Chr05	900001	1580000	Eucgr.E00115	1034640	1039120	4481	1	AT4G00335	RING-H2 finger B1A	RHB1A	GO:0008270,GO:0005515;
E. dealbata - E. vicina	Chr05	900001	1580000	Eucgr.E00116	1039676	1042175	2500	1	AT4G00350	MATE efflux family protein		GO:0055085,GO:0016020,GO:0015297,GO:0015238,GO:0006855
E. dealbata - E. vicina	Chr05	900001	1580000	Eucgr.E00117	1049109	1055730	6622	1	AT4G11400	ARID/BRIGHT DNA-binding domain;ELM2 domain protein
E. dealbata - E. vicina	Chr05	900001	1580000	Eucgr.E00118	1057538	1060814	3277	1	AT3G61440	cysteine synthase C1	ARATH;BSAS3;1,ATCYSC1,CYSC1	GO:0050017,GO:0019499,GO:0005739,GO:0004124
E. dealbata - E. vicina	Chr05	900001	1580000	Eucgr.E00119	1068300	1070415	2116	1	AT2G46000
E. dealbata - E. vicina	Chr05	900001	1580000	Eucgr.E00120	1071245	1074604	3360	1	AT4G00355
E. dealbata - E. vicina	Chr05	900001	1580000	Eucgr.E00121	1079031	1083928	4898	1	AT4G00400	glycerol-3-phosphate acyltransferase 8	AtGPAT8,GPAT8	GO:0016746,GO:0008152
E. dealbata - E. vicina	Chr05	900001	1580000	Eucgr.E00122	1086643	1093315	6673	1	AT2G45910	U-box domain-containing protein kinase family protein		GO:0016567,GO:0004842,GO:0006468,GO:0005524,GO:0004672
E. dealbata - E. vicina	Chr05	900001	1580000	Eucgr.E00124	1148505	1153002	4498	1	AT2G45910	U-box domain-containing protein kinase family protein		GO:0006468,GO:0005524,GO:0004672
E. dealbata - E. vicina	Chr05	900001	1580000	Eucgr.E00126	1182966	1185903	2938	1	AT2G45910	U-box domain-containing protein kinase family protein		GO:0006468,GO:0005524,GO:0004672
E. dealbata - E. vicina	Chr05	900001	1580000	Eucgr.E00127	1203765	1208254	4490	1	AT2G45910	U-box domain-containing protein kinase family protein		GO:0006468,GO:0005524,GO:0004672
E. dealbata - E. vicina	Chr05	900001	1580000	Eucgr.E00128	1257544	1258967	1424	1	AT2G45910	U-box domain-containing protein kinase family protein		GO:0006468,GO:0005524,GO:0004672
E. dealbata - E. vicina	Chr05	900001	1580000	Eucgr.E00129	1305252	1310159	4908	1	AT2G45910	U-box domain-containing protein kinase family protein		GO:0006468,GO:0005524,GO:0004672
E. dealbata - E. vicina	Chr05	900001	1580000	Eucgr.E00130	1336534	1338743	2210	1	AT2G45910	U-box domain-containing protein kinase family protein		GO:0006468,GO:0005524,GO:0004672
E. dealbata - E. vicina	Chr05	900001	1580000	Eucgr.E00131	1364997	1367503	2507	1	AT2G45910	U-box domain-containing protein kinase family protein		GO:0006468,GO:0005524,GO:0004672
E. dealbata - E. vicina	Chr05	900001	1580000	Eucgr.E00133	1426169	1427665	1497	1	AT2G45910	U-box domain-containing protein kinase family protein
E. dealbata - E. vicina	Chr05	900001	1580000	Eucgr.E00134	1437686	1439948	2263	1	AT2G45910	U-box domain-containing protein kinase family protein		GO:0006468,GO:0005524,GO:0004672
E. dealbata - E. vicina	Chr05	900001	1580000	Eucgr.E00135	1473323	1478659	5337	1	AT4G00440	Protein of unknown function (DUF3741)
E. dealbata - E. vicina	Chr05	900001	1580000	Eucgr.E00136	1483249	1495547	12299	1	AT4G00450	RNA polymerase II transcription mediators	CCT,CRP	GO:0016592,GO:0006357,GO:0001104
E. dealbata - E. vicina	Chr05	900001	1580000	Eucgr.E00137	1497156	1499189	2034	1	AT4G00460	RHO guanyl-nucleotide exchange factor 3	ATROPGEF3,ROPGEF3	GO:0005089
E. dealbata - E. vicina	Chr05	900001	1580000	Eucgr.E00138	1504222	1509086	4865	1	AT4G00490	beta-amylase 2	BAM2,BMY9	GO:0016161,GO:0000272
E. dealbata - E. vicina	Chr05	900001	1580000	Eucgr.E00139	1511136	1520040	8905	1	AT2G45880	beta-amylase 7	BAM7,BMY4	GO:0016161,GO:0000272
E. dealbata - E. vicina	Chr05	900001	1580000	Eucgr.E00140	1520757	1523808	3052	1	AT4G00500	alpha/beta-Hydrolases superfamily protein		GO:0006629,GO:0016042
E. dealbata - E. vicina	Chr05	900001	1580000	Eucgr.E00141	1527250	1534933	7684	1	AT1G01710	Acyl-CoA thioesterase family protein		GO:0047617,GO:0006637
E. dealbata - E. vicina	Chr05	900001	1580000	Eucgr.E00142	1536692	1539571	2880	1	AT3G61350	SKP1 interacting partner 4	SKIP4	GO:0005515
E. dealbata - E. vicina	Chr05	900001	1580000	Eucgr.E00143	1564312	1568565	4254	1	AT1G47890	receptor like protein 7	AtRLP7,RLP7	GO:0005515
E. dealbata - E. vicina	Chr05	900001	1580000	Eucgr.E00144	1565659	1566187	529	1	AT1G47750	peroxin 11A	PEX11A
E. dealbata - E. vicina	Chr06	30260001	30740000	Eucgr.F02399	30263052	30268981	5930	1	AT4G31640;AT5G18090	transcriptional factor B3 family protein;AP2/B3-like transcriptional factor family protein		GO:0003677
E. dealbata - E. vicina	Chr06	30260001	30740000	Eucgr.F02398	30311944	30315462	3519	1	AT5G25900	GA requiring 3	ATKO1,CYP701A3,GA3	GO:0055114,GO:0020037,GO:0016705,GO:0005506
E. dealbata - E. vicina	Chr06	30260001	30740000	Eucgr.F02396	30352776	30356506	3731	1	AT5G25900	GA requiring 3	ATKO1,CYP701A3,GA3	GO:0055114,GO:0020037,GO:0016705,GO:0005506
E. dealbata - E. vicina	Chr06	30260001	30740000	Eucgr.F02395	30424019	30425230	1212	1	AT1G21210	wall associated kinase 4	WAK4	GO:0006468,GO:0004672
E. dealbata - E. vicina	Chr06	30260001	30740000	Eucgr.F02391	30502659	30514001	11343	1	AT1G56130	Leucine-rich repeat transmembrane protein kinase		GO:0006468,GO:0004672
E. dealbata - E. vicina	Chr06	30260001	30740000	Eucgr.F02389	30686665	30690624	3960	1	AT1G47670	Transmembrane amino acid transporter family protein
E. dealbata - E. vicina	Chr06	30260001	30740000	Eucgr.F02388	30704875	30705717	843	1
E. dealbata - E. vicina	Chr06	30260001	30740000	Eucgr.F02387	30705831	30708244	2414	1
E. dealbata - E. vicina	Chr06	30260001	30740000	Eucgr.F02386	30715542	30715965	424	1
E. moluccana - E. largiflorens	Chr02	23320001	24460000	Eucgr.B01536	23318027	23326532	8506	0.768	AT2G31260	autophagy 9 (APG9)	APG9,ATAPG9
E. moluccana - E. largiflorens	Chr02	23320001	24460000	Eucgr.B01535	23357786	23359912	2127	1	AT5G24530	2-oxoglutarate (2OG) and Fe(II)-dependent oxygenase superfamily protein	DMR6	GO:0055114,GO:0016491
E. moluccana - E. largiflorens	Chr02	23320001	24460000	Eucgr.B01534	23360360	23365327	4968	1	AT4G25340	FK506 BINDING PROTEIN 53	ATFKBP53,FKBP53	GO:0006457
E. moluccana - E. largiflorens	Chr02	23320001	24460000	Eucgr.B01532	23433070	23437365	4296	1	AT2G21770	cellulose synthase A9	CESA09,CESA9	GO:0030244,GO:0016760,GO:0016020
E. moluccana - E. largiflorens	Chr02	23320001	24460000	Eucgr.B01533	23436867	23437336	470	1
E. moluccana - E. largiflorens	Chr02	23320001	24460000	Eucgr.B01530	23446821	23453585	6765	1	AT2G42450	alpha/beta-Hydrolases superfamily protein		GO:0006629
E. moluccana - E. largiflorens	Chr02	23320001	24460000	Eucgr.B01531	23449228	23449653	426	1
E. moluccana - E. largiflorens	Chr02	23320001	24460000	Eucgr.B01529	23520442	23521264	823	1	AT3G58190	lateral organ boundaries-domain 29	ASL16,LBD29
E. moluccana - E. largiflorens	Chr02	23320001	24460000	Eucgr.B01527	23531480	23535521	4042	1	AT4G16330	2-oxoglutarate (2OG) and Fe(II)-dependent oxygenase superfamily protein		GO:0055114,GO:0016491
E. moluccana - E. largiflorens	Chr02	23320001	24460000	Eucgr.B01528	23532609	23533419	811	1
E. moluccana - E. largiflorens	Chr02	23320001	24460000	Eucgr.B01526	23546553	23558400	11848	1	AT4G19540	IND1(iron-sulfur protein required for NADH dehydrogenase)-like	INDL
E. moluccana - E. largiflorens	Chr02	23320001	24460000	Eucgr.B01524	23608599	23610362	1764	1	AT5G63450	cytochrome P450, family 94, subfamily B, polypeptide 1	CYP94B1	GO:0055114,GO:0020037,GO:0016705,GO:0005506
E. moluccana - E. largiflorens	Chr02	23320001	24460000	Eucgr.B01523	23679740	23686441	6702	1	AT4G03030	Galactose oxidase/kelch repeat superfamily protein		GO:0005515
E. moluccana - E. largiflorens	Chr02	23320001	24460000	Eucgr.B01522	23726436	23729443	3008	1	AT4G39950	cytochrome P450, family 79, subfamily B, polypeptide 2	CYP79B2	GO:0055114,GO:0020037,GO:0016705,GO:0005506
E. moluccana - E. largiflorens	Chr02	23320001	24460000	Eucgr.B01521	23810329	23821030	10702	1	AT1G54560	Myosin family protein with Dil domain	ATXIE,XIE	GO:0016459,GO:0005524,GO:0003774,GO:0005515
E. moluccana - E. largiflorens	Chr02	23320001	24460000	Eucgr.B01520	23828755	23829805	1051	1
E. moluccana - E. largiflorens	Chr02	23320001	24460000	Eucgr.B01519	23857861	23858518	658	1	AT5G43540	C2H2 and C2HC zinc fingers superfamily protein
E. moluccana - E. largiflorens	Chr02	23320001	24460000	Eucgr.B01517	23867813	23872060	4248	1	AT3G58170	BET1P/SFT1P-like protein 14A	ATBET11,ATBS14A,BET11,BS14A
E. moluccana - E. largiflorens	Chr02	23320001	24460000	Eucgr.B01516	23908616	23917421	8806	1	AT4G02570	cullin 1	ATCUL1,AXR6,CUL1	GO:0031625,GO:0006511
E. moluccana - E. largiflorens	Chr02	23320001	24460000	Eucgr.B01515	23960193	23973609	13417	1	AT4G02570	cullin 1	ATCUL1,AXR6,CUL1	GO:0031625,GO:0006511
E. moluccana - E. largiflorens	Chr02	23320001	24460000	Eucgr.B01514	23975316	23981081	5766	1	AT5G45900	ThiF family protein	APG7,ATAPG7,ATATG7,ATG7	GO:0008641,GO:0006914,GO:0005737
E. moluccana - E. largiflorens	Chr02	23320001	24460000	Eucgr.B01513	23982532	23983410	879	1	AT5G45890	senescence-associated gene 12	SAG12	GO:0008234,GO:0006508
E. moluccana - E. largiflorens	Chr02	23320001	24460000	Eucgr.B01511	23987345	23987680	336	1	AT3G49340	Cysteine proteinases superfamily protein		GO:0008234
E. moluccana - E. largiflorens	Chr02	23320001	24460000	Eucgr.B01509	24009560	24009972	413	1	AT5G45890	senescence-associated gene 12	SAG12	GO:0008234,GO:0006508
E. moluccana - E. largiflorens	Chr02	23320001	24460000	Eucgr.B01507	24032202	24034732	2531	1	AT5G45900	ThiF family protein	APG7,ATAPG7,ATATG7,ATG7	GO:0008641,GO:0006914,GO:0005737
E. moluccana - E. largiflorens	Chr02	23320001	24460000	Eucgr.B01506	24043363	24044358	996	1	AT5G45890	senescence-associated gene 12	SAG12	GO:0008234,GO:0006508
E. moluccana - E. largiflorens	Chr02	23320001	24460000	Eucgr.B01505	24049397	24050526	1130	1	AT5G45890	senescence-associated gene 12	SAG12	GO:0008234,GO:0006508
E. moluccana - E. largiflorens	Chr02	23320001	24460000	Eucgr.B01504	24072702	24073830	1129	1	AT5G45890	senescence-associated gene 12	SAG12	GO:0008234,GO:0006508
E. moluccana - E. largiflorens	Chr02	23320001	24460000	Eucgr.B01503	24103556	24106381	2826	1	AT2G30590	WRKY DNA-binding protein 21	WRKY21	GO:0043565,GO:0006355,GO:0003700
E. moluccana - E. largiflorens	Chr02	23320001	24460000	Eucgr.B01502	24116262	24121672	5411	1	AT3G49100	Signal recognition particle, SRP9/SRP14 subunit		GO:0048500,GO:0045900,GO:0008312,GO:0006614
E. moluccana - E. largiflorens	Chr02	23320001	24460000	Eucgr.B01501	24134997	24138970	3974	1	AT2G37770	NAD(P)-linked oxidoreductase superfamily protein
E. moluccana - E. largiflorens	Chr02	23320001	24460000	Eucgr.B01500	24143341	24146010	2670	1	AT1G47890	receptor like protein 7	AtRLP7,RLP7	GO:0005515
E. moluccana - E. largiflorens	Chr02	23320001	24460000	Eucgr.B01499	24171900	24175953	4054	1	AT2G37770	NAD(P)-linked oxidoreductase superfamily protein
E. moluccana - E. largiflorens	Chr02	23320001	24460000	Eucgr.B01498	24180847	24184656	3810	1	AT2G37770	NAD(P)-linked oxidoreductase superfamily protein
E. moluccana - E. largiflorens	Chr02	23320001	24460000	Eucgr.B01497	24198975	24202731	3757	1	AT2G37770	NAD(P)-linked oxidoreductase superfamily protein
E. moluccana - E. largiflorens	Chr02	23320001	24460000	Eucgr.B01496	24208123	24209054	932	1	AT1G55190	PRA1 (Prenylated rab acceptor) family protein	PRA1.F2,PRA7
E. moluccana - E. largiflorens	Chr02	23320001	24460000	Eucgr.B01495	24212872	24220229	7358	1	AT1G06770	DREB2A-interacting protein 1	DRIP1	GO:0046872
E. moluccana - E. largiflorens	Chr02	23320001	24460000	Eucgr.B01494	24232652	24240110	7459	1	AT1G06780	galacturonosyltransferase 6	GAUT6	GO:0016757,GO:0047262
E. moluccana - E. largiflorens	Chr02	23320001	24460000	Eucgr.B01493	24240974	24242130	1157	1	AT2G30570	photosystem II reaction center W	PSBW	GO:0015979,GO:0009523,GO:0009507
E. moluccana - E. largiflorens	Chr02	23320001	24460000	Eucgr.B01492	24242386	24248745	6360	1	AT1G06790	RNA polymerase Rpb7 N-terminal domain-containing protein		GO:0006351,GO:0003899
E. moluccana - E. largiflorens	Chr02	23320001	24460000	Eucgr.B01491	24269218	24274257	5040	1	AT3G54650	RNI-like superfamily protein	FBL17	GO:0005515
E. moluccana - E. largiflorens	Chr02	23320001	24460000	Eucgr.B01490	24283425	24287339	3915	1	AT1G47720	Primosome PriB/single-strand DNA-binding	OSB1	GO:0003697,GO:0006260
E. moluccana - E. largiflorens	Chr02	23320001	24460000	Eucgr.B01489	24289632	24290076	445	1
E. moluccana - E. largiflorens	Chr02	23320001	24460000	Eucgr.B01488	24290314	24290783	470	1
E. moluccana - E. largiflorens	Chr02	23320001	24460000	Eucgr.B01487	24322674	24328167	5494	1	AT4G02590	basic helix-loop-helix (bHLH) DNA-binding superfamily protein	UNE12	GO:0046983
E. moluccana - E. largiflorens	Chr02	23320001	24460000	Eucgr.B01486	24334508	24340926	6419	1	AT4G02640	bZIP transcription factor family protein	ATBZIP10,BZO2H1	GO:0043565,GO:0006355,GO:0003700
E. moluccana - E. largiflorens	Chr02	23320001	24460000	Eucgr.B01485	24342585	24350357	7773	1	AT2G38840	Guanylate-binding family protein		GO:0005525,GO:0003924
E. moluccana - E. largiflorens	Chr02	23320001	24460000	Eucgr.B01484	24381833	24386134	4302	1	AT5G43760	3-ketoacyl-CoA synthase 20	KCS20	GO:0016747,GO:0008610,GO:0016020,GO:0006633
E. moluccana - E. largiflorens	Chr02	23320001	24460000	Eucgr.B01483	24387485	24388358	874	1	AT2G38830	Ubiquitin-conjugating enzyme/RWD-like protein		GO:0015031,GO:0006464
E. moluccana - E. largiflorens	Chr02	23320001	24460000	Eucgr.B01482	24390494	24390855	362	1
E. moluccana - E. largiflorens	Chr02	23320001	24460000	Eucgr.B01481	24398830	24400526	1697	1	AT2G38830	Ubiquitin-conjugating enzyme/RWD-like protein		GO:0015031,GO:0006464
E. moluccana - E. largiflorens	Chr02	23320001	24460000	Eucgr.B01480	24407470	24408254	785	1
E. moluccana - E. largiflorens	Chr02	23320001	24460000	Eucgr.B01479	24409246	24412167	2922	1	AT3G22970	Protein of unknown function (DUF506)
E. moluccana - E. largiflorens	Chr02	23320001	24460000	Eucgr.B01478	24451272	24451634	363	1	AT2G04031	Protein of unknown function (DUF784)
E. moluccana - E. largiflorens	Chr02	55280001	55560000	Eucgr.B03536	55279475	55282931	3457	0.848	AT3G02040	senescence-related gene 3	SRG3	GO:0008081,GO:0006629
E. moluccana - E. largiflorens	Chr02	55280001	55560000	Eucgr.B03537	55291652	55293919	2268	1	AT5G13180	NAC domain containing protein 83	ANAC083,NAC083,VNI2	GO:0006355,GO:0003677
E. moluccana - E. largiflorens	Chr02	55280001	55560000	Eucgr.B03538	55296580	55300132	3553	1	AT1G27435
E. moluccana - E. largiflorens	Chr02	55280001	55560000	Eucgr.B03540	55317750	55324464	6715	1	AT2G33490	hydroxyproline-rich glycoprotein family protein		GO:0005737,GO:0005515
E. moluccana - E. largiflorens	Chr02	55280001	55560000	Eucgr.B03541	55324732	55326676	1945	1	AT3G43740	Leucine-rich repeat (LRR) family protein		GO:0005515
E. moluccana - E. largiflorens	Chr02	55280001	55560000	Eucgr.B03542	55331831	55332399	569	1
E. moluccana - E. largiflorens	Chr02	55280001	55560000	Eucgr.B03543	55332449	55336336	3888	1	AT1G28050	B-box type zinc finger protein with CCT domain		GO:0005515;
E. moluccana - E. largiflorens	Chr02	55280001	55560000	Eucgr.B03544	55349513	55352222	2710	1	AT5G13190
E. moluccana - E. largiflorens	Chr02	55280001	55560000	Eucgr.B03545	55361401	55363473	2073	1	AT5G13220	jasmonate-zim-domain protein 10	JAS1,JAZ10,TIFY9
E. moluccana - E. largiflorens	Chr02	55280001	55560000	Eucgr.B03546	55372412	55372963	552	1
E. moluccana - E. largiflorens	Chr02	55280001	55560000	Eucgr.B03547	55384870	55391055	6186	1	AT5G13250	RING finger protein
E. moluccana - E. largiflorens	Chr02	55280001	55560000	Eucgr.B03548	55404079	55404733	655	1
E. moluccana - E. largiflorens	Chr02	55280001	55560000	Eucgr.B03549	55410624	55413867	3244	1	AT1G28110	serine carboxypeptidase-like 45	SCPL45	GO:0006508,GO:0004185
E. moluccana - E. largiflorens	Chr02	55280001	55560000	Eucgr.B03550	55414173	55420062	5890	1	AT1G28100
E. moluccana - E. largiflorens	Chr02	55280001	55560000	Eucgr.B03551	55428405	55434828	6424	1	AT5G62000	auxin response factor 2	ARF1-BP,ARF2,HSS,ORE14	GO:0006355,GO:0005634,GO:0003677,GO:0009725;GO:0006355,GO:0005634,GO:0009725,GO:0003677
E. moluccana - E. largiflorens	Chr02	55280001	55560000	Eucgr.B03552	55439829	55443049	3221	1	AT5G13290	Protein kinase superfamily protein	CRN,SOL2	GO:0006468,GO:0004672
E. moluccana - E. largiflorens	Chr02	55280001	55560000	Eucgr.B03553	55446614	55449380	2767	1	AT2G33550	Homeodomain-like superfamily protein
E. moluccana - E. largiflorens	Chr02	55280001	55560000	Eucgr.B03554	55454749	55456417	1669	1	AT1G17100	SOUL heme-binding family protein
E. moluccana - E. largiflorens	Chr02	55280001	55560000	Eucgr.B03555	55463759	55464175	417	1	AT1G17100	SOUL heme-binding family protein
E. moluccana - E. largiflorens	Chr02	55280001	55560000	Eucgr.B03556	55469389	55479350	9962	1	AT5G07290	MEI2-like 4	AML4,ML4	GO:0003676
E. moluccana - E. largiflorens	Chr02	55280001	55560000	Eucgr.B03557	55480370	55481354	985	1	AT1G28120
E. moluccana - E. largiflorens	Chr02	55280001	55560000	Eucgr.B03559	55495567	55498592	3026	1	AT5G13330	related to AP2 6l	Rap2.6L	GO:0006355,GO:0003700
E. moluccana - E. largiflorens	Chr02	55280001	55560000	Eucgr.B03560	55502347	55507022	4676	1	AT1G28140
E. moluccana - E. largiflorens	Chr02	55280001	55560000	Eucgr.B03561	55508513	55513182	4670	1	AT1G57820	Zinc finger (C3HC4-type RING finger) family protein	ORTH2,VIM1	GO:0046872,GO:0042393
E. moluccana - E. largiflorens	Chr02	55280001	55560000	Eucgr.B03562	55519671	55524659	4989	1	AT5G13430	Ubiquinol-cytochrome C reductase iron-sulfur subunit		GO:0055114,GO:0051537,GO:0016491,GO:0008121,GO:0016679
E. moluccana - E. largiflorens	Chr02	55280001	55560000	Eucgr.B03563	55525615	55528575	2961	1	AT1G11680	CYTOCHROME P450 51G1	CYP51,CYP51A2,CYP51G1,EMB1738	GO:0055114,GO:0020037,GO:0016705,GO:0005506
E. moluccana - E. largiflorens	Chr02	55280001	55560000	Eucgr.B03564	55530750	55534249	3500	1	AT5G15790	RING/U-box superfamily protein		GO:0008270,GO:0005515;
E. moluccana - E. largiflorens	Chr02	55280001	55560000	Eucgr.B03565	55542103	55543002	900	1	AT5G13910	Integrase-type DNA-binding superfamily protein	LEP	GO:0006355,GO:0003700
E. moluccana - E. largiflorens	Chr02	55280001	55560000	Eucgr.B03566	55545473	55546826	1354	1	AT1G03840	C2H2 and C2HC zinc fingers superfamily protein	MGP
E. moluccana - E. largiflorens	Chr02	55280001	55560000	Eucgr.B03567	55549551	55552011	2461	1	AT3G26935	DHHC-type zinc finger family protein		GO:0008270
E. moluccana - E. largiflorens	Chr03	40060001	42500000	Eucgr.C02159	40068635	40087684	19050	1	AT4G18240	starch synthase 4	ATSS4,SS4,SSIV
E. moluccana - E. largiflorens	Chr03	40060001	42500000	Eucgr.C02160	40082977	40083317	341	1
E. moluccana - E. largiflorens	Chr03	40060001	42500000	Eucgr.C02161	40110488	40115762	5275	1	AT5G36110	cytochrome P450, family 716, subfamily A, polypeptide 1	CYP716A1	GO:0055114,GO:0020037,GO:0016705,GO:0005506
E. moluccana - E. largiflorens	Chr03	40060001	42500000	Eucgr.C02162	40144213	40146565	2353	1	AT5G36110	cytochrome P450, family 716, subfamily A, polypeptide 1	CYP716A1	GO:0055114,GO:0020037,GO:0016705,GO:0005506
E. moluccana - E. largiflorens	Chr03	40060001	42500000	Eucgr.C02163	40148404	40148959	556	1
E. moluccana - E. largiflorens	Chr03	40060001	42500000	Eucgr.C02164	40153003	40155302	2300	1
E. moluccana - E. largiflorens	Chr03	40060001	42500000	Eucgr.C02165	40222510	40229066	6557	1	AT2G07050	cycloartenol synthase 1	CAS1	GO:0003824
E. moluccana - E. largiflorens	Chr03	40060001	42500000	Eucgr.C02166	40251032	40251544	513	1	AT4G04775	zinc ion binding		GO:0008270
E. moluccana - E. largiflorens	Chr03	40060001	42500000	Eucgr.C02167	40295588	40304369	8782	1	AT2G07050	cycloartenol synthase 1	CAS1	GO:0003824
E. moluccana - E. largiflorens	Chr03	40060001	42500000	Eucgr.C02168	40305068	40320398	15331	1	AT4G04940	transducin family protein / WD-40 repeat family protein		GO:0005515,GO:0032040,GO:0006364
E. moluccana - E. largiflorens	Chr03	40060001	42500000	Eucgr.C02169	40323649	40326715	3067	1	AT3G47570	Leucine-rich repeat protein kinase family protein		GO:0005515,GO:0006468,GO:0005524,GO:0004672
E. moluccana - E. largiflorens	Chr03	40060001	42500000	Eucgr.C02170	40358996	40366046	7051	1	AT3G10572	3-phosphoinositide-dependent protein kinase-1, putative
E. moluccana - E. largiflorens	Chr03	40060001	42500000	Eucgr.C02171	40371836	40372099	264	1	ATMG01130
E. moluccana - E. largiflorens	Chr03	40060001	42500000	Eucgr.C02172	40412988	40418901	5914	1	AT5G35400	Pseudouridine synthase family protein		GO:0009982,GO:0009451,GO:0003723,GO:0001522
E. moluccana - E. largiflorens	Chr03	40060001	42500000	Eucgr.C02173	40421510	40424845	3336	1	AT5G35390	Leucine-rich repeat protein kinase family protein		GO:0005515,GO:0006468,GO:0005524,GO:0004672
E. moluccana - E. largiflorens	Chr03	40060001	42500000	Eucgr.C02176	40455194	40461105	5912	1	AT2G43560	FKBP-like peptidyl-prolyl cis-trans isomerase family protein		GO:0006457
E. moluccana - E. largiflorens	Chr03	40060001	42500000	Eucgr.C02177	40472209	40482967	10759	1	AT5G35360	acetyl Co-enzyme a carboxylase biotin carboxylase subunit	CAC2
E. moluccana - E. largiflorens	Chr03	40060001	42500000	Eucgr.C02178	40531127	40539113	7987	1	AT5G20730	Transcriptional factor B3 family protein / auxin-responsive factor AUX/IAA-related	ARF7,BIP,IAA21,IAA23,IAA25,MSG1,NPH4,TIR5	GO:0006355,GO:0005634,GO:0003677,GO:0009725
E. moluccana - E. largiflorens	Chr03	40060001	42500000	Eucgr.C02179	40643961	40649435	5475	1	AT3G22320	Eukaryotic rpb5 RNA polymerase subunit family protein	ATRPABC24.3,NRPB5,NRPD5,RPB5A	GO:0006351,GO:0005634,GO:0003899,GO:0003677
E. moluccana - E. largiflorens	Chr03	40060001	42500000	Eucgr.C02180	40712967	40714551	1585	1	AT3G06240	F-box family protein		GO:0005515
E. moluccana - E. largiflorens	Chr03	40060001	42500000	Eucgr.C02181	40735985	40740352	4368	1	AT4G10310	high-affinity K+ transporter 1	ATHKT1,HKT1	GO:0055085,GO:0008324,GO:0006812
E. moluccana - E. largiflorens	Chr03	40060001	42500000	Eucgr.C02182	40759169	40760591	1423	1
E. moluccana - E. largiflorens	Chr03	40060001	42500000	Eucgr.C02183	40789132	40790564	1433	1	AT5G07610	F-box family protein		GO:0005515
E. moluccana - E. largiflorens	Chr03	40060001	42500000	Eucgr.C02184	40809846	40811113	1268	1	AT5G07610	F-box family protein
E. moluccana - E. largiflorens	Chr03	40060001	42500000	Eucgr.C02185	40813408	40820719	7312	1	AT1G73270	serine carboxypeptidase-like 6	scpl6	GO:0006508,GO:0004185
E. moluccana - E. largiflorens	Chr03	40060001	42500000	Eucgr.C02186	40823992	40831610	7619	1	AT2G38670	phosphorylethanolamine cytidylyltransferase 1	PECT1	GO:0009058,GO:0003824
E. moluccana - E. largiflorens	Chr03	40060001	42500000	Eucgr.C02187	40828397	40828790	394	1
E. moluccana - E. largiflorens	Chr03	40060001	42500000	Eucgr.C02188	40839945	40844243	4299	1	AT5G35320
E. moluccana - E. largiflorens	Chr03	40060001	42500000	Eucgr.C02189	40846202	40860405	14204	1	AT2G39930	isoamylase 1	ATISA1,ISA1	GO:0005975,GO:0004553,GO:0043169,GO:0003824
E. moluccana - E. largiflorens	Chr03	40060001	42500000	Eucgr.C02190	40889579	40894421	4843	1	AT4G10310	high-affinity K+ transporter 1	ATHKT1,HKT1	GO:0055085,GO:0008324,GO:0006812
E. moluccana - E. largiflorens	Chr03	40060001	42500000	Eucgr.C02191	40961468	40965132	3665	1	AT4G10310	high-affinity K+ transporter 1	ATHKT1,HKT1	GO:0055085,GO:0008324,GO:0006812
E. moluccana - E. largiflorens	Chr03	40060001	42500000	Eucgr.C02193	41094190	41097292	3103	1	AT3G06920	Tetratricopeptide repeat (TPR)-like superfamily protein
E. moluccana - E. largiflorens	Chr03	40060001	42500000	Eucgr.C02194	41097722	41098092	371	1
E. moluccana - E. largiflorens	Chr03	40060001	42500000	Eucgr.C02196	41119974	41124389	4416	1	AT4G10310	high-affinity K+ transporter 1	ATHKT1,HKT1	GO:0055085,GO:0008324,GO:0006812
E. moluccana - E. largiflorens	Chr03	40060001	42500000	Eucgr.C02197	41146067	41159698	13632	1	AT3G10700	galacturonic acid kinase	GalAK	GO:0005524
E. moluccana - E. largiflorens	Chr03	40060001	42500000	Eucgr.C02198	41166502	41167000	499	1
E. moluccana - E. largiflorens	Chr03	40060001	42500000	Eucgr.C02199	41196251	41202065	5815	1	AT5G58950	Protein kinase superfamily protein		GO:0006468,GO:0004672,GO:0004674
E. moluccana - E. largiflorens	Chr03	40060001	42500000	Eucgr.C02200	41251334	41254773	3440	1	AT4G10310	high-affinity K+ transporter 1	ATHKT1,HKT1	GO:0055085,GO:0008324,GO:0006812
E. moluccana - E. largiflorens	Chr03	40060001	42500000	Eucgr.C02201	41282818	41283292	475	1
E. moluccana - E. largiflorens	Chr03	40060001	42500000	Eucgr.C02202	41310796	41315774	4979	1	AT4G10310	high-affinity K+ transporter 1	ATHKT1,HKT1	GO:0055085,GO:0008324,GO:0006812
E. moluccana - E. largiflorens	Chr03	40060001	42500000	Eucgr.C02203	41355528	41356787	1260	1	AT4G25810	xyloglucan endotransglycosylase 6	XTH23,XTR6	GO:0048046,GO:0016762,GO:0006073,GO:0005618,GO:0005975,GO:0004553
E. moluccana - E. largiflorens	Chr03	40060001	42500000	Eucgr.C02204	41379142	41382080	2939	1	AT1G56140	Leucine-rich repeat transmembrane protein kinase		GO:0006468,GO:0004672
E. moluccana - E. largiflorens	Chr03	40060001	42500000	Eucgr.C02205	41416802	41417959	1158	1	AT5G05810	RING/U-box superfamily protein	ATL43	GO:0008270,GO:0005515
E. moluccana - E. largiflorens	Chr03	40060001	42500000	Eucgr.C02207	41450401	41458076	7676	1	AT4G26000	RNA-binding KH domain-containing protein	PEP	GO:0003723
E. moluccana - E. largiflorens	Chr03	40060001	42500000	Eucgr.C02208	41458324	41463996	5673	1	AT5G57150	basic helix-loop-helix (bHLH) DNA-binding superfamily protein		GO:0046983
E. moluccana - E. largiflorens	Chr03	40060001	42500000	Eucgr.C02209	41527819	41531982	4164	1	AT5G57140	purple acid phosphatase 28	ATPAP28,PAP28	GO:0016787
E. moluccana - E. largiflorens	Chr03	40060001	42500000	Eucgr.C02210	41532190	41537067	4878	1	AT3G28415	ABC transporter family protein		GO:0055085,GO:0042626,GO:0016021,GO:0006810,GO:0005524,GO:0016887
E. moluccana - E. largiflorens	Chr03	40060001	42500000	Eucgr.C02212	41591778	41594262	2485	1	AT2G18980	Peroxidase superfamily protein		GO:0055114,GO:0020037,GO:0006979,GO:0004601
E. moluccana - E. largiflorens	Chr03	40060001	42500000	Eucgr.C02213	41599248	41599613	366	1
E. moluccana - E. largiflorens	Chr03	40060001	42500000	Eucgr.C02214	41605871	41612482	6612	1	AT5G57120			GO:0005515
E. moluccana - E. largiflorens	Chr03	40060001	42500000	Eucgr.C02215	41628880	41658101	29222	1	AT4G29900	autoinhibited Ca(2+)-ATPase 10	ACA10,ATACA10,CIF1	GO:0005516,GO:0046872,GO:0000166
E. moluccana - E. largiflorens	Chr03	40060001	42500000	Eucgr.C02216	41672200	41674406	2207	1	AT5G20600			GO:0030688,GO:0006364
E. moluccana - E. largiflorens	Chr03	40060001	42500000	Eucgr.C02217	41674281	41674901	621	1
E. moluccana - E. largiflorens	Chr03	40060001	42500000	Eucgr.C02218	41690506	41693905	3400	1	AT2G19330	plant intracellular ras group-related LRR 6	PIRL6	GO:0005515
E. moluccana - E. largiflorens	Chr03	40060001	42500000	Eucgr.C02219	41695264	41698650	3387	1	AT4G25990	CCT motif family protein	CIL	GO:0005515
E. moluccana - E. largiflorens	Chr03	40060001	42500000	Eucgr.C02221	41731420	41740942	9523	1	AT2G19260	RING/FYVE/PHD zinc finger superfamily protein		GO:0005515
E. moluccana - E. largiflorens	Chr03	40060001	42500000	Eucgr.C02222	41776162	41785707	9546	1	AT4G30020	PA-domain containing subtilase family protein		GO:0016020,GO:0005618,GO:0004252,GO:0006508;GO:0006508,GO:0004252
E. moluccana - E. largiflorens	Chr03	40060001	42500000	Eucgr.C02223	41817657	41823340	5684	1	AT5G57240	OSBP(oxysterol binding protein)-related protein 4C	ORP4C
E. moluccana - E. largiflorens	Chr03	40060001	42500000	Eucgr.C02224	41859632	41860740	1109	1	AT1G76600
E. moluccana - E. largiflorens	Chr03	40060001	42500000	Eucgr.C02226	41883594	41883920	327	1	AT4G30074	low-molecular-weight cysteine-rich 19	LCR19
E. moluccana - E. largiflorens	Chr03	40060001	42500000	Eucgr.C02227	41889998	41890951	954	1
E. moluccana - E. largiflorens	Chr03	40060001	42500000	Eucgr.C02228	41893572	41893895	324	1	AT4G30074	low-molecular-weight cysteine-rich 19	LCR19
E. moluccana - E. largiflorens	Chr03	40060001	42500000	Eucgr.C02229	41901734	41902283	550	1	AT4G30070	low-molecular-weight cysteine-rich 59	LCR59
E. moluccana - E. largiflorens	Chr03	40060001	42500000	Eucgr.C02230	41955205	41956200	996	1
E. moluccana - E. largiflorens	Chr03	40060001	42500000	Eucgr.C02231	41958794	41959218	425	1	AT4G30074	low-molecular-weight cysteine-rich 19	LCR19
E. moluccana - E. largiflorens	Chr03	40060001	42500000	Eucgr.C02232	41962394	41962720	327	1	AT4G30074	low-molecular-weight cysteine-rich 19	LCR19
E. moluccana - E. largiflorens	Chr03	40060001	42500000	Eucgr.C02234	42111380	42111719	340	1	AT4G30070	low-molecular-weight cysteine-rich 59	LCR59
E. moluccana - E. largiflorens	Chr03	40060001	42500000	Eucgr.C02235	42128916	42129255	340	1	AT4G30070	low-molecular-weight cysteine-rich 59	LCR59
E. moluccana - E. largiflorens	Chr03	40060001	42500000	Eucgr.C02236	42190408	42191213	806	1
E. moluccana - E. largiflorens	Chr03	40060001	42500000	Eucgr.C02237	42348623	42354708	6086	1	AT2G34400	Pentatricopeptide repeat (PPR-like) superfamily protein
E. moluccana - E. largiflorens	Chr03	40060001	42500000	Eucgr.C02238	42389308	42394638	5331	1	AT1G35620	PDI-like 5-2	ATPDI8,ATPDIL5-2,PDI8,PDIL5-2	GO:0045454;
E. moluccana - E. largiflorens	Chr03	40060001	42500000	Eucgr.C02239	42392574	42393042	469	1
E. moluccana - E. largiflorens	Chr03	40060001	42500000	Eucgr.C02240	42399025	42403115	4091	1	AT5G58430	exocyst subunit exo70 family protein B1	ATEXO70B1,EXO70B1	GO:0006887,GO:0000145
E. moluccana - E. largiflorens	Chr04	4760001	5240000	Eucgr.D00284	4795402	4798489	3088	1	AT5G46170	F-box family protein		GO:0005515
E. moluccana - E. largiflorens	Chr04	4760001	5240000	Eucgr.D00285	4795443	4796543	1101	1
E. moluccana - E. largiflorens	Chr04	4760001	5240000	Eucgr.D00286	4824468	4828286	3819	1	AT5G46170	F-box family protein		GO:0005515
E. moluccana - E. largiflorens	Chr04	4760001	5240000	Eucgr.D00287	4831764	4840167	8404	1	AT5G46180	ornithine-delta-aminotransferase	DELTA-OAT	GO:0030170,GO:0008483
E. moluccana - E. largiflorens	Chr04	4760001	5240000	Eucgr.D00288	4848506	4853031	4526	1	AT4G18360	Aldolase-type TIM barrel family protein		GO:0016491
E. moluccana - E. largiflorens	Chr04	4760001	5240000	Eucgr.D00289	4862617	4864622	2006	1	AT1G30135	jasmonate-zim-domain protein 8	JAZ8,TIFY5A
E. moluccana - E. largiflorens	Chr04	4760001	5240000	Eucgr.D00290	4886691	4887566	876	1
E. moluccana - E. largiflorens	Chr04	4760001	5240000	Eucgr.D00291	4940407	4942203	1797	1	AT1G78390	nine-cis-epoxycarotenoid dioxygenase 9	ATNCED9,NCED9
E. moluccana - E. largiflorens	Chr04	4760001	5240000	Eucgr.D00292	4998305	4998577	273	1
E. moluccana - E. largiflorens	Chr04	4760001	5240000	Eucgr.D00293	5062150	5063426	1277	1	AT1G30080	Glycosyl hydrolase superfamily protein		GO:0005975,GO:0004553
E. moluccana - E. largiflorens	Chr04	4760001	5240000	Eucgr.D00295	5118829	5122312	3484	1	AT1G30070	SGS domain-containing protein
E. moluccana - E. largiflorens	Chr04	4760001	5240000	Eucgr.D00296	5123815	5132489	8675	1	AT2G34560	P-loop containing nucleoside triphosphate hydrolases superfamily protein		GO:0009378,GO:0006310,GO:0006281
E. moluccana - E. largiflorens	Chr04	4760001	5240000	Eucgr.D00297	5175544	5177893	2350	1	AT1G30040	gibberellin 2-oxidase	ATGA2OX2,GA2OX2	GO:0055114,GO:0016491
E. moluccana - E. largiflorens	Chr04	4760001	5240000	Eucgr.D00298	5194708	5202555	7848	1	AT1G30000	alpha-mannosidase 3	MNS3	GO:0016020,GO:0005509,GO:0004571
E. moluccana - E. largiflorens	Chr04	4760001	5240000	Eucgr.D00299	5237564	5244211	6648	0.367	AT5G46250	RNA-binding protein		GO:0003676
E. moluccana - E. largiflorens	Chr04	22300001	22620000	Eucgr.D01035	22310061	22328992	18932	1	AT5G45170	Haloacid dehalogenase-like hydrolase (HAD) superfamily protein
E. moluccana - E. largiflorens	Chr04	22300001	22620000	Eucgr.D01036	22350573	22351700	1128	1	AT2G35640	Homeodomain-like superfamily protein
E. moluccana - E. largiflorens	Chr04	22300001	22620000	Eucgr.D01038	22411639	22416288	4650	1	AT3G06880	Transducin/WD40 repeat-like superfamily protein
E. moluccana - E. largiflorens	Chr04	22300001	22620000	Eucgr.D01039	22444289	22447815	3527	1	AT1G31240	Bromodomain transcription factor
E. moluccana - E. largiflorens	Chr04	22300001	22620000	Eucgr.D01040	22454097	22465961	11865	1	AT5G22480;AT5G37340	ZPR1 zinc-finger domain protein		GO:0008270
E. moluccana - E. largiflorens	Chr04	22300001	22620000	Eucgr.D01041	22468298	22472353	4056	1	AT2G39440
E. moluccana - E. largiflorens	Chr04	22300001	22620000	Eucgr.D01042	22473415	22481996	8582	1	AT5G45030	Trypsin family protein
E. moluccana - E. largiflorens	Chr04	22300001	22620000	Eucgr.D01043	22504534	22508033	3500	1	AT1G31175
E. moluccana - E. largiflorens	Chr04	22300001	22620000	Eucgr.D01044	22510600	22516094	5495	1	AT4G19880	Glutathione S-transferase family protein		GO:0005515
E. moluccana - E. largiflorens	Chr04	22300001	22620000	Eucgr.D01045	22514187	22515934	1748	1
E. moluccana - E. largiflorens	Chr04	22300001	22620000	Eucgr.D01046	22543321	22551860	8540	1	AT5G35930	AMP-dependent synthetase and ligase family protein		GO:0008152,GO:0003824
E. moluccana - E. largiflorens	Chr04	22300001	22620000	Eucgr.D01048	22594759	22598071	3313	1	AT3G03520	non-specific phospholipase C3	NPC3	GO:0016788
E. moluccana - E. largiflorens	Chr04	39520001	39880000	Eucgr.D02557	39518914	39525888	6975	0.844	AT1G31780			GO:0017119,GO:0006891
E. moluccana - E. largiflorens	Chr04	39520001	39880000	Eucgr.D02558	39555943	39556158	216	1	ATCG00660	ribosomal protein L20		GO:0019843,GO:0006412,GO:0005840,GO:0005622,GO:0003735
E. moluccana - E. largiflorens	Chr04	39520001	39880000	Eucgr.D02559	39563835	39567929	4095	1	AT1G31770	ATP-binding cassette 14	ABCG14	GO:0016887,GO:0005524,GO:0016020
E. moluccana - E. largiflorens	Chr04	39520001	39880000	Eucgr.D02560	39572671	39578410	5740	1	AT4G19190	zinc knuckle (CCHC-type) family protein
E. moluccana - E. largiflorens	Chr04	39520001	39880000	Eucgr.D02561	39578848	39580306	1459	1	AT1G31760	SWIB/MDM2 domain superfamily protein		GO:0005515
E. moluccana - E. largiflorens	Chr04	39520001	39880000	Eucgr.D02562	39584437	39586876	2440	1
E. moluccana - E. largiflorens	Chr04	39520001	39880000	Eucgr.D02563	39589297	39595635	6339	1	AT4G19210	RNAse l inhibitor protein 2	ATRLI2,RLI2	GO:0016887,GO:0005524
E. moluccana - E. largiflorens	Chr04	39520001	39880000	Eucgr.D02564	39593310	39593704	395	1
E. moluccana - E. largiflorens	Chr04	39520001	39880000	Eucgr.D02565	39596742	39599554	2813	1	AT4G19220	Tetratricopeptide repeat (TPR)-like superfamily protein
E. moluccana - E. largiflorens	Chr04	39520001	39880000	Eucgr.D02566	39601103	39606732	5630	1	AT4G19380	Long-chain fatty alcohol dehydrogenase family protein		GO:0055114,GO:0016614,GO:0050660
E. moluccana - E. largiflorens	Chr04	39520001	39880000	Eucgr.D02568	39648594	39654546	5953	1	AT4G19380	Long-chain fatty alcohol dehydrogenase family protein		GO:0055114,GO:0016614,GO:0050660
E. moluccana - E. largiflorens	Chr04	39520001	39880000	Eucgr.D02570	39682991	39683582	592	1	AT4G19390	Uncharacterised protein family (UPF0114)
E. moluccana - E. largiflorens	Chr04	39520001	39880000	Eucgr.D02571	39691833	39694595	2763	1	AT5G45310
E. moluccana - E. largiflorens	Chr04	39520001	39880000	Eucgr.D02572	39706917	39709162	2246	1
E. moluccana - E. largiflorens	Chr04	39520001	39880000	Eucgr.D02573	39710128	39717065	6938	1	AT5G45300	beta-amylase 2	BAM8,BMY2	GO:0016161,GO:0000272
E. moluccana - E. largiflorens	Chr04	39520001	39880000	Eucgr.D02574	39718757	39723611	4855	1	AT5G45290	RING/U-box superfamily protein		GO:0008270,GO:0005515
E. moluccana - E. largiflorens	Chr04	39520001	39880000	Eucgr.D02575	39728958	39730752	1795	1	AT2G26560	phospholipase A 2A	PLA IIA,PLA2A,PLP2	GO:0006629
E. moluccana - E. largiflorens	Chr04	39520001	39880000	Eucgr.D02576	39747183	39747678	496	1
E. moluccana - E. largiflorens	Chr04	39520001	39880000	Eucgr.D02577	39748802	39752652	3851	1	AT4G19420	Pectinacetylesterase family protein		GO:0016787
E. moluccana - E. largiflorens	Chr04	39520001	39880000	Eucgr.D02578	39757004	39762904	5901	1	AT1G31500	DNAse I-like superfamily protein
E. moluccana - E. largiflorens	Chr04	39520001	39880000	Eucgr.D02579	39766175	39766853	679	1	AT4G19430
E. moluccana - E. largiflorens	Chr04	39520001	39880000	Eucgr.D02580	39770987	39771536	550	1	AT4G19430
E. moluccana - E. largiflorens	Chr04	39520001	39880000	Eucgr.D02581	39784276	39791158	6883	1	AT5G45275	Major facilitator superfamily protein
E. moluccana - E. largiflorens	Chr04	39520001	39880000	Eucgr.D02582	39802476	39812001	9526	1	AT1G31420	Leucine-rich repeat protein kinase family protein	FEI1	GO:0006468,GO:0005524,GO:0004672
E. moluccana - E. largiflorens	Chr04	39520001	39880000	Eucgr.D02583	39812820	39820043	7224	1	AT3G16290	AAA-type ATPase family protein	EMB2083	GO:0009378,GO:0006310,GO:0006281,GO:0006508,GO:0005524,GO:0004222;GO:0009378,GO:0006310,GO:0006281
E. moluccana - E. largiflorens	Chr04	39520001	39880000	Eucgr.D02584	39821991	39825461	3471	1	AT5G07840	Ankyrin repeat family protein
E. moluccana - E. largiflorens	Chr04	39520001	39880000	Eucgr.D02585	39826396	39838488	12093	1	AT1G31810	Formin Homology 14	AFH14
E. moluccana - E. largiflorens	Chr04	39520001	39880000	Eucgr.D02586	39842093	39846996	4904	1	AT3G45900	Ribonuclease P protein subunit P38-related
E. moluccana - E. largiflorens	Chr04	39520001	39880000	Eucgr.D02588	39854412	39856813	2402	1	AT3G49010	breast basic conserved 1	ATBBC1,BBC1,RSU2	GO:0006412,GO:0005840,GO:0005622,GO:0003735
E. moluccana - E. largiflorens	Chr04	39520001	39880000	Eucgr.D02589	39861877	39866847	4971	1	AT1G31830	Amino acid permease family protein		GO:0055085,GO:0016020,GO:0006810,GO:0015171,GO:0003333
E. moluccana - E. largiflorens	Chr04	39520001	39880000	Eucgr.D02590	39867737	39869384	1648	1	AT1G31817	Ribosomal L18p/L5e family protein	NFD3	GO:0006412,GO:0005840,GO:0003735
E. moluccana - E. largiflorens	Chr04	39520001	39880000	Eucgr.D02591	39869655	39872146	2492	1	AT4G19150	Ankyrin repeat family protein
E. moluccana - E. largiflorens	Chr04	39520001	39880000	Eucgr.D02592	39876511	39883203	6693	0.521
E. moluccana - E. largiflorens	Chr05	9880001	10280000	Eucgr.E01039	9888638	9890420	1783	1	AT1G32640	Basic helix-loop-helix (bHLH) DNA-binding family protein	ATMYC2,JAI1,JIN1,MYC2,RD22BP1,ZBF1	GO:0046983
E. moluccana - E. largiflorens	Chr05	9880001	10280000	Eucgr.E01041	9980659	9980868	210	1
E. moluccana - E. largiflorens	Chr05	9880001	10280000	Eucgr.E01042	9981596	9982939	1344	1	AT1G32640	Basic helix-loop-helix (bHLH) DNA-binding family protein	ATMYC2,JAI1,JIN1,MYC2,RD22BP1,ZBF1	GO:0046983
E. moluccana - E. largiflorens	Chr05	9880001	10280000	Eucgr.E01043	9987673	9989091	1419	1	AT1G32640	Basic helix-loop-helix (bHLH) DNA-binding family protein	ATMYC2,JAI1,JIN1,MYC2,RD22BP1,ZBF1	GO:0046983
E. moluccana - E. largiflorens	Chr05	9880001	10280000	Eucgr.E01044	9996818	9997111	294	1	ATCG00650	ribosomal protein S18		GO:0006412,GO:0005840,GO:0005622,GO:0003735
E. moluccana - E. largiflorens	Chr05	9880001	10280000	Eucgr.E01045	10001671	10003032	1362	1	AT1G32640	Basic helix-loop-helix (bHLH) DNA-binding family protein	ATMYC2,JAI1,JIN1,MYC2,RD22BP1,ZBF1	GO:0046983
E. moluccana - E. largiflorens	Chr05	9880001	10280000	Eucgr.E01046	10043456	10044705	1250	1	AT1G32640	Basic helix-loop-helix (bHLH) DNA-binding family protein	ATMYC2,JAI1,JIN1,MYC2,RD22BP1,ZBF1	GO:0046983
E. moluccana - E. largiflorens	Chr05	9880001	10280000	Eucgr.E01047	10076777	10078120	1344	1	AT1G32640	Basic helix-loop-helix (bHLH) DNA-binding family protein	ATMYC2,JAI1,JIN1,MYC2,RD22BP1,ZBF1	GO:0046983
E. moluccana - E. largiflorens	Chr05	9880001	10280000	Eucgr.E01049	10165425	10166912	1488	1	AT1G32640	Basic helix-loop-helix (bHLH) DNA-binding family protein	ATMYC2,JAI1,JIN1,MYC2,RD22BP1,ZBF1	GO:0046983
E. moluccana - E. largiflorens	Chr05	9880001	10280000	Eucgr.E01050	10185370	10189331	3962	1	AT4G24140	alpha/beta-Hydrolases superfamily protein
E. moluccana - E. largiflorens	Chr05	9880001	10280000	Eucgr.E01051	10197786	10200791	3006	1	AT5G42090	Lung seven transmembrane receptor family protein		GO:0016021
E. moluccana - E. largiflorens	Chr05	9880001	10280000	Eucgr.E01052	10208081	10209377	1297	1	AT1G64690	branchless trichome	BLT
E. moluccana - E. largiflorens	Chr05	9880001	10280000	Eucgr.E01053	10221297	10223818	2522	1	AT2G46770	NAC (No Apical Meristem) domain transcriptional regulator superfamily protein	ANAC043,EMB2301,NST1	GO:0006355,GO:0003677
E. moluccana - E. largiflorens	Chr05	9880001	10280000	Eucgr.E01054	10240593	10241422	830	1	AT1G64700
E. moluccana - E. largiflorens	Chr05	9880001	10280000	Eucgr.E01055	10247920	10249343	1424	1	AT3G47340	glutamine-dependent asparagine synthase 1	ASN1,AT-ASN1,DIN6
E. moluccana - E. largiflorens	Chr05	9880001	10280000	Eucgr.E01056	10249586	10251493	1908	1
E. moluccana - E. largiflorens	Chr05	9880001	10280000	Eucgr.E01057	10251910	10252508	599	1
E. moluccana - E. largiflorens	Chr05	9880001	10280000	Eucgr.E01058	10262009	10262689	681	1	AT5G15220	Ribosomal protein L27 family protein		GO:0006412,GO:0005840,GO:0005622,GO:0003735
E. moluccana - E. largiflorens	Chr05	9880001	10280000	Eucgr.E01059	10265937	10268488	2552	1	AT5G15720	GDSL-motif lipase 7	GLIP7
E. moluccana - E. largiflorens	Chr05	9880001	10280000	Eucgr.E01060	10274218	10275310	1093	1
E. moluccana - E. largiflorens	Chr08	5340001	5720000	Eucgr.H00164	5342442	5344324	1883	1	AT3G54700	phosphate transporter 1;7	PHT1;7	GO:0055085,GO:0016021
E. moluccana - E. largiflorens	Chr08	5340001	5720000	Eucgr.H00165	5372050	5373914	1865	1	AT2G38940	phosphate transporter 1;4	ATPT2,PHT1;4	GO:0055085,GO:0016021
E. moluccana - E. largiflorens	Chr08	5340001	5720000	Eucgr.H00166	5406186	5412361	6176	1	AT2G23940	Protein of unknown function (DUF788)
E. moluccana - E. largiflorens	Chr08	5340001	5720000	Eucgr.H00167	5413670	5414323	654	1	AT2G43290	Calcium-binding EF-hand family protein	MSS3
E. moluccana - E. largiflorens	Chr08	5340001	5720000	Eucgr.H00168	5471797	5472556	760	1
E. moluccana - E. largiflorens	Chr08	5340001	5720000	Eucgr.H00170	5486572	5489195	2624	1	AT3G23230	Integrase-type DNA-binding superfamily protein		GO:0006355,GO:0003700
E. moluccana - E. largiflorens	Chr08	5340001	5720000	Eucgr.H00171	5489412	5489815	404	1
E. moluccana - E. largiflorens	Chr08	5340001	5720000	Eucgr.H00172	5490440	5490907	468	1	AT3G23230	Integrase-type DNA-binding superfamily protein		GO:0006355,GO:0003700
E. moluccana - E. largiflorens	Chr08	5340001	5720000	Eucgr.H00173	5503730	5507209	3480	1	AT5G43430	electron transfer flavoprotein beta	ETFBETA	GO:0009055
E. moluccana - E. largiflorens	Chr08	5340001	5720000	Eucgr.H00174	5508327	5511746	3420	1	AT4G14410	basic helix-loop-helix (bHLH) DNA-binding superfamily protein	bHLH104	GO:0046983
E. moluccana - E. largiflorens	Chr08	5340001	5720000	Eucgr.H00175	5512112	5513940	1829	1	AT5G59540	2-oxoglutarate (2OG) and Fe(II)-dependent oxygenase superfamily protein		GO:0055114,GO:0016491
E. moluccana - E. largiflorens	Chr08	5340001	5720000	Eucgr.H00177	5537094	5539362	2269	1	AT3G23230	Integrase-type DNA-binding superfamily protein		GO:0006355,GO:0003700
E. moluccana - E. largiflorens	Chr08	5340001	5720000	Eucgr.H00178	5544438	5544805	368	1
E. moluccana - E. largiflorens	Chr08	5340001	5720000	Eucgr.H00179	5546571	5547736	1166	1	AT1G04350	2-oxoglutarate (2OG) and Fe(II)-dependent oxygenase superfamily protein		GO:0055114,GO:0016491
E. moluccana - E. largiflorens	Chr08	5340001	5720000	Eucgr.H00181	5553858	5556055	2198	1	AT1G06620	2-oxoglutarate (2OG) and Fe(II)-dependent oxygenase superfamily protein		GO:0055114,GO:0016491
E. moluccana - E. largiflorens	Chr08	5340001	5720000	Eucgr.H00182	5559667	5562798	3132	1	AT1G04340	HR-like lesion-inducing protein-related
E. moluccana - E. largiflorens	Chr08	5340001	5720000	Eucgr.H00183	5563347	5564148	802	1	AT4G14430	indole-3-butyric acid response 10	ATECI2,ECHIB,ECI2,IBR10,PEC12	GO:0008152,GO:0003824
E. moluccana - E. largiflorens	Chr08	5340001	5720000	Eucgr.H00184	5568278	5568784	507	1	AT3G53820	C2H2 and C2HC zinc fingers superfamily protein
E. moluccana - E. largiflorens	Chr08	5340001	5720000	Eucgr.H00185	5592544	5594561	2018	1	AT4G23990	cellulose synthase like G3	ATCSLG3,CSLG3	GO:0030244,GO:0016760,GO:0016020
E. moluccana - E. largiflorens	Chr08	5340001	5720000	Eucgr.H00186	5608235	5612526	4292	1	AT4G24000	cellulose synthase like G2	ATCSLG2,CSLG2	GO:0030244,GO:0016760,GO:0016020
E. moluccana - E. largiflorens	Chr08	5340001	5720000	Eucgr.H00187	5621336	5624581	3246	1	AT4G24000	cellulose synthase like G2	ATCSLG2,CSLG2	GO:0030244,GO:0016760,GO:0016020
E. moluccana - E. largiflorens	Chr08	5340001	5720000	Eucgr.H00188	5626678	5629964	3287	1	AT4G24000	cellulose synthase like G2	ATCSLG2,CSLG2	GO:0030244,GO:0016760,GO:0016020
E. moluccana - E. largiflorens	Chr08	5340001	5720000	Eucgr.H00189	5647666	5651008	3343	1	AT4G24000	cellulose synthase like G2	ATCSLG2,CSLG2	GO:0030244,GO:0016760,GO:0016020
E. moluccana - E. largiflorens	Chr08	5340001	5720000	Eucgr.H00190	5665779	5666634	856	1	AT5G43580	Serine protease inhibitor, potato inhibitor I-type family protein		GO:0009611,GO:0004867
E. moluccana - E. largiflorens	Chr08	5340001	5720000	Eucgr.H00191	5670950	5674544	3595	1	AT3G23090	TPX2 (targeting protein for Xklp2) protein family
E. moluccana - E. largiflorens	Chr08	5340001	5720000	Eucgr.H00192	5685848	5692788	6941	1	AT2G30630	P-loop containing nucleoside triphosphate hydrolases superfamily protein		GO:0016301,GO:0005524
E. moluccana - E. largiflorens	Chr08	5340001	5720000	Eucgr.H00193	5702034	5707316	5283	1	AT1G04280	P-loop containing nucleoside triphosphate hydrolases superfamily protein		GO:0016301,GO:0005524
E. moluccana - E. largiflorens	Chr08	5340001	5720000	Eucgr.H00194	5712493	5714502	2010	1	AT1G04270	cytosolic ribosomal protein S15	RPS15	GO:0006412,GO:0005840,GO:0003735
E. moluccana - E. largiflorens	Chr08	5340001	5720000	Eucgr.H00195	5713602	5714193	592	1
E. moluccana - E. largiflorens	Chr08	5340001	5720000	Eucgr.H00196	5716876	5718693	1818	1	AT5G43650	basic helix-loop-helix (bHLH) DNA-binding superfamily protein	BHLH92
E. moluccana - E. largiflorens	Chr08	5340001	5720000	Eucgr.H00197	5719733	5725280	5548	0.048	AT3G23070	CRM family member 3A	ATCFM3A,CFM3A	GO:0003723
E. moluccana - E. largiflorens	Chr10	9720001	10000000	Eucgr.J00896	9720079	9720782	704	1
E. moluccana - E. largiflorens	Chr10	9720001	10000000	Eucgr.J00897	9723018	9725632	2615	1	AT3G45050
E. moluccana - E. largiflorens	Chr10	9720001	10000000	Eucgr.J00898	9727832	9729792	1961	1	AT5G60770	nitrate transporter 2.4	ATNRT2.4,NRT2.4	GO:0055085,GO:0016021
E. moluccana - E. largiflorens	Chr10	9720001	10000000	Eucgr.J00899	9735535	9736152	618	1	AT2G36110	Polynucleotidyl transferase, ribonuclease H-like superfamily protein		GO:0008408,GO:0006139,GO:0003676
E. moluccana - E. largiflorens	Chr10	9720001	10000000	Eucgr.J00900	9746823	9749984	3162	1	AT2G28060	5\'-AMP-activated protein kinase beta-2 subunit protein		GO:0005515,GO:0043562,GO:0009744
E. moluccana - E. largiflorens	Chr10	9720001	10000000	Eucgr.J00901	9765475	9769183	3709	1
E. moluccana - E. largiflorens	Chr10	9720001	10000000	Eucgr.J00902	9797225	9802175	4951	1	AT3G45100	UDP-Glycosyltransferase superfamily protein	SETH2
E. moluccana - E. largiflorens	Chr10	9720001	10000000	Eucgr.J00903	9807176	9813935	6760	1	AT5G04250	Cysteine proteinases superfamily protein
E. moluccana - E. largiflorens	Chr10	9720001	10000000	Eucgr.J00904	9814987	9819303	4317	1	AT3G10350	P-loop containing nucleoside triphosphate hydrolases superfamily protein		GO:0016887,GO:0005524
E. moluccana - E. largiflorens	Chr10	9720001	10000000	Eucgr.J00905	9824857	9832135	7279	1	AT1G17460;AT1G72650	TRF-like 6;TRF-like 3	TRFL6;TRFL3
E. moluccana - E. largiflorens	Chr10	9720001	10000000	Eucgr.J00906	9839162	9839940	779	1
E. moluccana - E. largiflorens	Chr10	9720001	10000000	Eucgr.J00907	9845130	9849446	4317	1	AT3G53260	phenylalanine ammonia-lyase 2	ATPAL2,PAL2
E. moluccana - E. largiflorens	Chr10	9720001	10000000	Eucgr.J00908	9857608	9862716	5109	1	AT4G27490	3\'-5\'-exoribonuclease family protein
E. moluccana - E. largiflorens	Chr10	9720001	10000000	Eucgr.J00909	9866372	9870600	4229	1	AT2G28260	cyclic nucleotide-gated channel 15	ATCNGC15,CNGC15	GO:0055085,GO:0016020,GO:0006811,GO:0005216
E. moluccana - E. largiflorens	Chr10	9720001	10000000	Eucgr.J00911	9924103	9927523	3421	1	AT2G28260	cyclic nucleotide-gated channel 15	ATCNGC15,CNGC15	GO:0055085,GO:0016020,GO:0006811,GO:0005216
E. moluccana - E. largiflorens	Chr10	9720001	10000000	Eucgr.J00912	9934309	9937433	3125	1	AT2G28260	cyclic nucleotide-gated channel 15	ATCNGC15,CNGC15	GO:0055085,GO:0016020,GO:0006811,GO:0005216
E. moluccana - E. largiflorens	Chr10	9720001	10000000	Eucgr.J00913	9939964	9943696	3733	1	AT2G28260	cyclic nucleotide-gated channel 15	ATCNGC15,CNGC15	GO:0055085,GO:0016020,GO:0006811,GO:0005216
E. moluccana - E. largiflorens	Chr10	9720001	10000000	Eucgr.J00914	9959225	9963600	4376	1	AT2G28260	cyclic nucleotide-gated channel 15	ATCNGC15,CNGC15	GO:0055085,GO:0016020,GO:0006811,GO:0005216
E. moluccana - E. largiflorens	Chr10	9720001	10000000	Eucgr.J00915	9964645	9967572	2928	1	AT2G28260	cyclic nucleotide-gated channel 15	ATCNGC15,CNGC15	GO:0055085,GO:0016020,GO:0006811,GO:0005216
E. moluccana - E. largiflorens	Chr10	9720001	10000000	Eucgr.J00917	9996961	10001419	4459	0.682	AT2G28260	cyclic nucleotide-gated channel 15	ATCNGC15,CNGC15	GO:0055085,GO:0016020,GO:0006811,GO:0005216
E. moluccana - E. largiflorens	Chr10	14080001	15320000	Eucgr.J01242	14097193	14099907	2715	1	AT2G37650	GRAS family transcription factor
E. moluccana - E. largiflorens	Chr10	14080001	15320000	Eucgr.J01241	14103566	14110722	7157	1	AT3G12380	actin-related protein 5	ARP5,ATARP5	GO:0031011,GO:0006355,GO:0006281
E. moluccana - E. largiflorens	Chr10	14080001	15320000	Eucgr.J01240	14119736	14120149	414	1	AT5G63050	embryo defective 2759	EMB2759
E. moluccana - E. largiflorens	Chr10	14080001	15320000	Eucgr.J01239	14123243	14123772	530	1
E. moluccana - E. largiflorens	Chr10	14080001	15320000	Eucgr.J01238	14141253	14142039	787	1	AT5G02220
E. moluccana - E. largiflorens	Chr10	14080001	15320000	Eucgr.J01237	14171339	14172292	954	1
E. moluccana - E. largiflorens	Chr10	14080001	15320000	Eucgr.J01236	14219670	14220277	608	1	AT2G39705	ROTUNDIFOLIA like 8	DVL11,RTFL8
E. moluccana - E. largiflorens	Chr10	14080001	15320000	Eucgr.J01235	14251610	14253661	2052	1	AT3G11430	glycerol-3-phosphate acyltransferase 5	ATGPAT5,GPAT5	GO:0016746,GO:0008152
E. moluccana - E. largiflorens	Chr10	14080001	15320000	Eucgr.J01234	14280885	14284615	3731	1	AT2G39730	rubisco activase	RCA	GO:0005524
E. moluccana - E. largiflorens	Chr10	14080001	15320000	Eucgr.J01233	14344509	14345546	1038	1	AT4G14465	AT-hook motif nuclear-localized protein 20	AHL20
E. moluccana - E. largiflorens	Chr10	14080001	15320000	Eucgr.J01232	14403263	14409392	6130	1	AT3G11420	Protein of unknown function (DUF604)		GO:0016757,GO:0016020
E. moluccana - E. largiflorens	Chr10	14080001	15320000	Eucgr.J01231	14453778	14454641	864	1	AT2G37740	zinc-finger protein 10	ATZFP10,ZFP10
E. moluccana - E. largiflorens	Chr10	14080001	15320000	Eucgr.J01230	14474141	14480006	5866	1	AT2G39740	Nucleotidyltransferase family protein
E. moluccana - E. largiflorens	Chr10	14080001	15320000	Eucgr.J01229	14509840	14512641	2802	1	AT2G39740	Nucleotidyltransferase family protein		GO:0016779
E. moluccana - E. largiflorens	Chr10	14080001	15320000	Eucgr.J01228	14520690	14526654	5965	1
E. moluccana - E. largiflorens	Chr10	14080001	15320000	Eucgr.J01227	14542077	14547038	4962	1	AT2G39740	Nucleotidyltransferase family protein
E. moluccana - E. largiflorens	Chr10	14080001	15320000	Eucgr.J01226	14565335	14565964	630	1
E. moluccana - E. largiflorens	Chr10	14080001	15320000	Eucgr.J01225	14607214	14613970	6757	1	AT3G55580	Regulator of chromosome condensation (RCC1) family protein
E. moluccana - E. largiflorens	Chr10	14080001	15320000	Eucgr.J01223	14666261	14676350	10090	1	AT5G39900	Small GTP-binding protein		GO:0005525
E. moluccana - E. largiflorens	Chr10	14080001	15320000	Eucgr.J01222	14677731	14685051	7321	1	AT5G39360	EID1-like 2	EDL2
E. moluccana - E. largiflorens	Chr10	14080001	15320000	Eucgr.J01221	14690154	14695762	5609	1	AT1G18840	IQ-domain 30	IQD30	GO:0005515
E. moluccana - E. largiflorens	Chr10	14080001	15320000	Eucgr.J01220	14695298	14696491	1194	1
E. moluccana - E. largiflorens	Chr10	14080001	15320000	Eucgr.J01219	14703782	14706812	3031	1	AT5G15140	Galactose mutarotase-like superfamily protein		GO:0016853,GO:0005975
E. moluccana - E. largiflorens	Chr10	14080001	15320000	Eucgr.J01218	14708471	14712767	4297	1	AT3G28760			GO:0055114,GO:0016491,GO:0009073,GO:0003856
E. moluccana - E. largiflorens	Chr10	14080001	15320000	Eucgr.J01217	14723367	14725564	2198	1	AT5G39865	Glutaredoxin family protein		GO:0045454,GO:0015035,GO:0009055
E. moluccana - E. largiflorens	Chr10	14080001	15320000	Eucgr.J01216	14727831	14733444	5614	1	AT1G14340	RNA-binding (RRM/RBD/RNP motifs) family protein		GO:0003676
E. moluccana - E. largiflorens	Chr10	14080001	15320000	Eucgr.J01215	14810921	14812132	1212	1	AT3G28857	basic helix-loop-helix (bHLH) DNA-binding family protein		GO:0046983
E. moluccana - E. largiflorens	Chr10	14080001	15320000	Eucgr.J01214	14856179	14864464	8286	1	AT3G28860	ATP binding cassette subfamily B19	ABCB19,ATABCB19,ATMDR1,ATMDR11,ATPGP19,MDR1,MDR11,PGP19	GO:0016887,GO:0005524,GO:0055085,GO:0042626,GO:0016021,GO:0006810
E. moluccana - E. largiflorens	Chr10	14080001	15320000	Eucgr.J01343	14974704	14976496	1793	1	AT3G28910	myb domain protein 30	ATMYB30,MYB30
E. moluccana - E. largiflorens	Chr10	14080001	15320000	Eucgr.J01344	15094748	15095207	460	1	AT1G14440	homeobox protein 31	AtHB31,HB31
E. moluccana - E. largiflorens	Chr10	14080001	15320000	Eucgr.J01345	15153595	15157905	4311	1	AT5G37820	NOD26-like intrinsic protein 4;2	NIP4;2,NLM5	GO:0016020,GO:0006810,GO:0005215
E. moluccana - E. largiflorens	Chr10	14080001	15320000	Eucgr.J01346	15260261	15261956	1696	1	AT3G28960	Transmembrane amino acid transporter family protein
E. moluccana - E. largiflorens	Chr10	14080001	15320000	Eucgr.J01347	15263020	15264681	1662	1	AT2G36730	Pentatricopeptide repeat (PPR) superfamily protein
E. moluccana - E. largiflorens	Chr10	14080001	15320000	Eucgr.J01348	15284184	15286832	2649	1	AT5G15250	FTSH protease 6	ATFTSH6,FTSH6	GO:0016887,GO:0005524,GO:0006508,GO:0004222
E. moluccana - E. largiflorens	Chr11	26420001	26760000	Eucgr.K02584	26450041	26450575	535	1
E. moluccana - E. largiflorens	Chr11	26420001	26760000	Eucgr.K02583	26472886	26474183	1298	1	AT2G43710	Plant stearoyl-acyl-carrier-protein desaturase family protein	FAB2,SSI2	GO:0055114,GO:0045300,GO:0006631
E. moluccana - E. largiflorens	Chr11	26420001	26760000	Eucgr.K02580	26518480	26519791	1312	1	AT2G43710	Plant stearoyl-acyl-carrier-protein desaturase family protein	FAB2,SSI2	GO:0055114,GO:0045300,GO:0006631
E. moluccana - E. largiflorens	Chr11	26420001	26760000	Eucgr.K02579	26530999	26532322	1324	1	AT2G43710	Plant stearoyl-acyl-carrier-protein desaturase family protein	FAB2,SSI2	GO:0055114,GO:0045300,GO:0006631
E. moluccana - E. largiflorens	Chr11	26420001	26760000	Eucgr.K02577	26547555	26548744	1190	1
E. moluccana - E. largiflorens	Chr11	26420001	26760000	Eucgr.K02575	26557307	26560415	3109	1	AT5G06230	TRICHOME BIREFRINGENCE-LIKE 9	TBL9
E. moluccana - E. largiflorens	Chr11	26420001	26760000	Eucgr.K02574	26595761	26597075	1315	1	AT5G18520	Lung seven transmembrane receptor family protein		GO:0016021
E. moluccana - E. largiflorens	Chr11	26420001	26760000	Eucgr.K02572	26644361	26646256	1896	1	AT5G06210	RNA binding (RRM/RBD/RNP motifs) family protein		GO:0003676
E. moluccana - E. largiflorens	Chr11	26420001	26760000	Eucgr.K02571	26649263	26650241	979	1	AT2G36100	Uncharacterised protein family (UPF0497)
E. moluccana - E. largiflorens	Chr11	26420001	26760000	Eucgr.K02570	26650589	26657531	6943	1	AT5G06180	Protein of unknown function (DUF1022)
E. moluccana - E. largiflorens	Chr11	26420001	26760000	Eucgr.K02569	26658472	26661600	3129	1	AT2G36130	Cyclophilin-like peptidyl-prolyl cis-trans isomerase family protein		GO:0006457,GO:0003755,GO:0000413
E. moluccana - E. largiflorens	Chr11	26420001	26760000	Eucgr.K02568	26663267	26680520	17254	1	AT3G11540	Tetratricopeptide repeat (TPR)-like superfamily protein	SPY	GO:0005515
E. moluccana - E. largiflorens	Chr11	26420001	26760000	Eucgr.K02567	26686713	26687396	684	1	AT3G15040	Protein of unknown function, DUF584
E. moluccana - E. largiflorens	Chr11	26420001	26760000	Eucgr.K02566	26711778	26714185	2408	1	AT2G36145
E. moluccana - E. largiflorens	Chr11	26420001	26760000	Eucgr.K02565	26715529	26719265	3737	1	AT5G06130	chaperone protein dnaJ-related
E. moluccana - E. largiflorens	Chr11	26420001	26760000	Eucgr.K02564	26723607	26725988	2382	1	AT5G35370	S-locus lectin protein kinase family protein		GO:0006468,GO:0005524,GO:0004672
E. moluccana - E. largiflorens	Chr11	26420001	26760000	Eucgr.K02563	26753489	26755788	2300	1	AT3G52570	alpha/beta-Hydrolases superfamily protein
E. nitida - E. regnans	Chr01	22060001	22380000	Eucgr.A01280	22071944	22078329	6386	1	AT5G02100	Oxysterol-binding family protein	ORP3A,UNE18
E. nitida - E. regnans	Chr01	22060001	22380000	Eucgr.A01279	22092181	22096034	3854	1	AT2G37650	GRAS family transcription factor
E. nitida - E. regnans	Chr01	22060001	22380000	Eucgr.A01278	22097706	22098238	533	1
E. nitida - E. regnans	Chr01	22060001	22380000	Eucgr.A01277	22098345	22099578	1234	1
E. nitida - E. regnans	Chr01	22060001	22380000	Eucgr.A01276	22099437	22101138	1702	1	AT3G09310
E. nitida - E. regnans	Chr01	22060001	22380000	Eucgr.A01273	22149725	22153791	4067	1	AT2G37660	NAD(P)-binding Rossmann-fold superfamily protein
E. nitida - E. regnans	Chr01	22060001	22380000	Eucgr.A01271	22160816	22165263	4448	1	AT2G29050	RHOMBOID-like 1	ATRBL1,RBL1	GO:0016021,GO:0004252,GO:0006508
E. nitida - E. regnans	Chr01	22060001	22380000	Eucgr.A01270	22178899	22187587	8689	1	AT5G02250	Ribonuclease II/R family protein	ATMTRNASEII,EMB2730,RNR1
E. nitida - E. regnans	Chr01	22060001	22380000	Eucgr.A01269	22212437	22214748	2312	1	AT2G39700	expansin A4	ATEXP4,ATEXPA4,ATHEXP ALPHA 1.6,EXPA4
E. nitida - E. regnans	Chr01	22060001	22380000	Eucgr.A01268	22219606	22223820	4215	1	AT2G28930;AT5G02290	protein kinase 1B;Protein kinase superfamily protein	APK1B,PK1B;NAK	GO:0006468,GO:0004672
E. nitida - E. regnans	Chr01	22060001	22380000	Eucgr.A01266	22239195	22263297	24103	1	AT5G02310	proteolysis 6	PRT6	GO:0008270
E. nitida - E. regnans	Chr01	22060001	22380000	Eucgr.A01267	22260832	22261555	724	1
E. nitida - E. regnans	Chr01	22060001	22380000	Eucgr.A01265	22269409	22272420	3012	1	AT3G46560	Tim10/DDP family zinc finger protein	emb2474,TIM9
E. nitida - E. regnans	Chr01	22060001	22380000	Eucgr.A01263	22288527	22291500	2974	1	AT5G02370	ATP binding microtubule motor family protein		GO:0008017,GO:0007018,GO:0005524,GO:0003777,GO:0005871
E. nitida - E. regnans	Chr01	22060001	22380000	Eucgr.A01262	22292643	22294750	2108	1	AT3G09390	metallothionein 2A	ATMT-1,ATMT-K,MT2A	GO:0046872
E. nitida - E. regnans	Chr01	23040001	23500000	Eucgr.A01236	23061797	23065922	4126	1	AT5G59840	Ras-related small GTP-binding family protein		GO:0005525
E. nitida - E. regnans	Chr01	23040001	23500000	Eucgr.A01233	23215851	23216327	477	1	AT2G37430	C2H2 and C2HC zinc fingers superfamily protein
E. nitida - E. regnans	Chr01	23040001	23500000	Eucgr.A01232	23233152	23233827	676	1	AT2G37430	C2H2 and C2HC zinc fingers superfamily protein
E. nitida - E. regnans	Chr01	23040001	23500000	Eucgr.A01231	23241738	23242345	608	1	AT2G37430	C2H2 and C2HC zinc fingers superfamily protein
E. nitida - E. regnans	Chr01	23040001	23500000	Eucgr.A01230	23247025	23247896	872	1	AT2G37430	C2H2 and C2HC zinc fingers superfamily protein
E. nitida - E. regnans	Chr01	23040001	23500000	Eucgr.A01228	23348106	23349520	1415	1	AT2G39490	F-box family protein		GO:0005515
E. nitida - E. regnans	Chr01	23040001	23500000	Eucgr.A01227	23370580	23372312	1733	1	AT2G39490	F-box family protein		GO:0005515
E. nitida - E. regnans	Chr01	23040001	23500000	Eucgr.A01226	23418487	23420337	1851	1	AT2G39490	F-box family protein		GO:0005515
E. nitida - E. regnans	Chr01	23040001	23500000	Eucgr.A01225	23458655	23460262	1608	1	AT2G37400	Tetratricopeptide repeat (TPR)-like superfamily protein
E. nitida - E. regnans	Chr02	23240001	23660000	Eucgr.B01536	23318027	23326532	8506	1	AT2G31260	autophagy 9 (APG9)	APG9,ATAPG9
E. nitida - E. regnans	Chr02	23240001	23660000	Eucgr.B01535	23357786	23359912	2127	1	AT5G24530	2-oxoglutarate (2OG) and Fe(II)-dependent oxygenase superfamily protein	DMR6	GO:0055114,GO:0016491
E. nitida - E. regnans	Chr02	23240001	23660000	Eucgr.B01534	23360360	23365327	4968	1	AT4G25340	FK506 BINDING PROTEIN 53	ATFKBP53,FKBP53	GO:0006457
E. nitida - E. regnans	Chr02	23240001	23660000	Eucgr.B01532	23433070	23437365	4296	1	AT2G21770	cellulose synthase A9	CESA09,CESA9	GO:0030244,GO:0016760,GO:0016020
E. nitida - E. regnans	Chr02	23240001	23660000	Eucgr.B01533	23436867	23437336	470	1
E. nitida - E. regnans	Chr02	23240001	23660000	Eucgr.B01530	23446821	23453585	6765	1	AT2G42450	alpha/beta-Hydrolases superfamily protein		GO:0006629
E. nitida - E. regnans	Chr02	23240001	23660000	Eucgr.B01531	23449228	23449653	426	1
E. nitida - E. regnans	Chr02	23240001	23660000	Eucgr.B01529	23520442	23521264	823	1	AT3G58190	lateral organ boundaries-domain 29	ASL16,LBD29
E. nitida - E. regnans	Chr02	23240001	23660000	Eucgr.B01527	23531480	23535521	4042	1	AT4G16330	2-oxoglutarate (2OG) and Fe(II)-dependent oxygenase superfamily protein		GO:0055114,GO:0016491
E. nitida - E. regnans	Chr02	23240001	23660000	Eucgr.B01528	23532609	23533419	811	1
E. nitida - E. regnans	Chr02	23240001	23660000	Eucgr.B01526	23546553	23558400	11848	1	AT4G19540	IND1(iron-sulfur protein required for NADH dehydrogenase)-like	INDL
E. nitida - E. regnans	Chr02	23240001	23660000	Eucgr.B01524	23608599	23610362	1764	1	AT5G63450	cytochrome P450, family 94, subfamily B, polypeptide 1	CYP94B1	GO:0055114,GO:0020037,GO:0016705,GO:0005506
E. nitida - E. regnans	Chr02	52600001	53020000	Eucgr.B03435	52600167	52603161	2995	1	AT1G26840	origin recognition complex protein 6	ATORC6,ORC6	GO:0006260,GO:0005664,GO:0003677
E. nitida - E. regnans	Chr02	52600001	53020000	Eucgr.B03434	52609344	52614935	5592	1	AT2G02910	Protein of unknown function (DUF616)
E. nitida - E. regnans	Chr02	52600001	53020000	Eucgr.B03433	52616380	52618684	2305	1	AT1G26880	Ribosomal protein L34e superfamily protein		GO:0006412,GO:0005840,GO:0005622,GO:0003735
E. nitida - E. regnans	Chr02	52600001	53020000	Eucgr.B03432	52618904	52622653	3750	1	AT1G14310	Haloacid dehalogenase-like hydrolase (HAD) superfamily protein
E. nitida - E. regnans	Chr02	52600001	53020000	Eucgr.B03431	52623596	52627036	3441	1	AT1G69670	cullin 3B	ATCUL3B,CUL3B	GO:0031625,GO:0006511
E. nitida - E. regnans	Chr02	52600001	53020000	Eucgr.B03429	52639379	52642913	3535	1	AT1G69680	Mog1/PsbP/DUF1795-like photosystem II reaction center PsbP family protein
E. nitida - E. regnans	Chr02	52600001	53020000	Eucgr.B03428	52648756	52651216	2461	1	AT1G69670	cullin 3B	ATCUL3B,CUL3B	GO:0031625,GO:0006511
E. nitida - E. regnans	Chr02	52600001	53020000	Eucgr.B03427	52680182	52680991	810	1	AT1G69690	TCP family transcription factor
E. nitida - E. regnans	Chr02	52600001	53020000	Eucgr.B03426	52690178	52692740	2563	1	AT1G69700	HVA22 homologue C	ATHVA22C,HVA22C
E. nitida - E. regnans	Chr02	52600001	53020000	Eucgr.B03425	52700559	52701335	777	1	AT1G26920
E. nitida - E. regnans	Chr02	52600001	53020000	Eucgr.B03424	52713330	52713798	469	1
E. nitida - E. regnans	Chr02	52600001	53020000	Eucgr.B03423	52715226	52715725	500	1
E. nitida - E. regnans	Chr02	52600001	53020000	Eucgr.B03422	52718546	52720064	1519	1	AT1G14330	Galactose oxidase/kelch repeat superfamily protein		GO:0005515
E. nitida - E. regnans	Chr02	52600001	53020000	Eucgr.B03421	52720340	52720552	213	1
E. nitida - E. regnans	Chr02	52600001	53020000	Eucgr.B03420	52755313	52756401	1089	1	AT3G28857	basic helix-loop-helix (bHLH) DNA-binding family protein		GO:0046983
E. nitida - E. regnans	Chr02	52600001	53020000	Eucgr.B03419	52759058	52762280	3223	1	AT1G14340	RNA-binding (RRM/RBD/RNP motifs) family protein		GO:0003676
E. nitida - E. regnans	Chr02	52600001	53020000	Eucgr.B03418	52764923	52771535	6613	1	AT2G02860	sucrose transporter 2	ATSUC3,ATSUT2,SUC3,SUT2	GO:0055085,GO:0016021,GO:0015770,GO:0008515,GO:0005887
E. nitida - E. regnans	Chr02	52600001	53020000	Eucgr.B03417	52783771	52789746	5976	1	AT2G02820	myb domain protein 88	AtMYB88,MYB88
E. nitida - E. regnans	Chr02	52600001	53020000	Eucgr.B03416	52790786	52793557	2772	1	AT1G14360	UDP-galactose transporter 3	ATUTR3,UTR3	GO:0055085
E. nitida - E. regnans	Chr02	52600001	53020000	Eucgr.B03415	52802133	52805754	3622	1	AT2G02800	protein kinase 2B	APK2B	GO:0006468,GO:0004672
E. nitida - E. regnans	Chr02	52600001	53020000	Eucgr.B03414	52810384	52816887	6504	1	AT2G02760	ubiquiting-conjugating enzyme 2	ATUBC2,UBC2
E. nitida - E. regnans	Chr02	52600001	53020000	Eucgr.B03413	52833722	52840630	6909	1	AT1G27000	Protein of unknown function (DUF1664)
E. nitida - E. regnans	Chr02	52600001	53020000	Eucgr.B03412	52841594	52843631	2038	1	AT5G57390	AINTEGUMENTA-like 5	AIL5,CHO1,EMK	GO:0006355,GO:0003700,GO:0007275
E. nitida - E. regnans	Chr02	52600001	53020000	Eucgr.B03411	52845358	52848529	3172	1	AT5G47890	NADH-ubiquinone oxidoreductase B8 subunit, putative
E. nitida - E. regnans	Chr02	52600001	53020000	Eucgr.B03410	52849880	52856937	7058	1	AT3G17900
E. nitida - E. regnans	Chr02	52600001	53020000	Eucgr.B03409	52862678	52865375	2698	1	AT3G01470	homeobox 1	ATHB-1,ATHB1,HAT5,HB-1,HD-ZIP-1	GO:0043565,GO:0006355,GO:0003700,GO:0003677
E. nitida - E. regnans	Chr02	52600001	53020000	Eucgr.B03408	52868607	52869100	494	1
E. nitida - E. regnans	Chr02	52600001	53020000	Eucgr.B03407	52870949	52872674	1726	1	AT1G27050	homeobox protein 54	ATHB54,HB54
E. nitida - E. regnans	Chr02	52600001	53020000	Eucgr.B03406	52873429	52876241	2813	1	AT1G27060	Regulator of chromosome condensation (RCC1) family protein
E. nitida - E. regnans	Chr02	52600001	53020000	Eucgr.B03405	52876289	52882378	6090	1	AT1G27070	5\'-AMP-activated protein kinase-related
E. nitida - E. regnans	Chr02	52600001	53020000	Eucgr.B03404	52890529	52894671	4143	1	AT1G69870	nitrate transporter 1.7	NRT1.7	GO:0016020,GO:0006810,GO:0005215
E. nitida - E. regnans	Chr02	52600001	53020000	Eucgr.B03403	52901698	52904971	3274	1	AT1G10350	DNAJ heat shock family protein
E. nitida - E. regnans	Chr02	52600001	53020000	Eucgr.B03402	52911430	52913400	1971	1	AT1G59720	Tetratricopeptide repeat (TPR)-like superfamily protein	CRR28
E. nitida - E. regnans	Chr02	52600001	53020000	Eucgr.B03401	52914418	52917776	3359	1	AT1G27100	Actin cross-linking protein
E. nitida - E. regnans	Chr02	52600001	53020000	Eucgr.B03399	52928992	52934591	5600	1	AT1G27150	Tetratricopeptide repeat (TPR)-like superfamily protein
E. nitida - E. regnans	Chr02	52600001	53020000	Eucgr.B03398	52944820	52946343	1524	1	AT1G10380	Putative membrane lipoprotein
E. nitida - E. regnans	Chr02	52600001	53020000	Eucgr.B03397	52950901	52952714	1814	1	AT2G38110	glycerol-3-phosphate acyltransferase 6	ATGPAT6,GPAT6	GO:0016746,GO:0008152
E. nitida - E. regnans	Chr02	52600001	53020000	Eucgr.B03396	52954137	52958250	4114	1	AT1G10385	Vps51/Vps67 family (components of vesicular transport) protein
E. nitida - E. regnans	Chr02	52600001	53020000	Eucgr.B03395	52958874	52965904	7031	1	AT1G59650	Protein of unknown function (DUF1336)	CW14
E. nitida - E. regnans	Chr02	52600001	53020000	Eucgr.B03394	52970755	52971385	631	1
E. nitida - E. regnans	Chr02	52600001	53020000	Eucgr.B03393	52974288	52975500	1213	1	AT1G10417
E. nitida - E. regnans	Chr02	52600001	53020000	Eucgr.B03392	52985965	52989043	3079	1	AT1G59640	BIG PETAL P	BPE,BPEp,BPEub,ZCW32	GO:0046983
E. nitida - E. regnans	Chr02	52600001	53020000	Eucgr.B03390	52991695	53008790	17096	1	AT1G59820	aminophospholipid ATPase 3	ALA3	GO:0046872,GO:0000166,GO:0016021,GO:0015914,GO:0005524,GO:0004012,GO:0000287
E. nitida - E. regnans	Chr02	52600001	53020000	Eucgr.B03389	53009314	53017742	8429	1	AT1G27170	transmembrane receptors;ATP binding		GO:0005524,GO:0007165,GO:0005515
E. nitida - E. regnans	Chr03	39940001	40220000	Eucgr.C02147	39956818	39957349	532	1
E. nitida - E. regnans	Chr03	39940001	40220000	Eucgr.C02148	39957609	39958469	861	1	AT1G65620	Lateral organ boundaries (LOB) domain family protein	AS2
E. nitida - E. regnans	Chr03	39940001	40220000	Eucgr.C02149	39963535	39969152	5618	1	AT5G58130	RNA-binding (RRM/RBD/RNP motifs) family protein	ROS3
E. nitida - E. regnans	Chr03	39940001	40220000	Eucgr.C02151	39974869	39975292	424	1
E. nitida - E. regnans	Chr03	39940001	40220000	Eucgr.C02152	39975372	39979429	4058	1	AT5G58110	chaperone binding;ATPase activators		GO:0051087,GO:0001671
E. nitida - E. regnans	Chr03	39940001	40220000	Eucgr.C02153	39982256	39997499	15244	1	AT5G58100
E. nitida - E. regnans	Chr03	39940001	40220000	Eucgr.C02155	40029685	40030367	683	1
E. nitida - E. regnans	Chr03	39940001	40220000	Eucgr.C02156	40030396	40036595	6200	1	AT5G58090	O-Glycosyl hydrolases family 17 protein		GO:0005975,GO:0004553
E. nitida - E. regnans	Chr03	39940001	40220000	Eucgr.C02157	40040438	40042699	2262	1
E. nitida - E. regnans	Chr03	39940001	40220000	Eucgr.C02158	40046585	40055013	8429	1	AT4G31040	CemA-like proton extrusion protein-related		GO:0016021
E. nitida - E. regnans	Chr03	39940001	40220000	Eucgr.C02159	40068635	40087684	19050	1	AT4G18240	starch synthase 4	ATSS4,SS4,SSIV
E. nitida - E. regnans	Chr03	39940001	40220000	Eucgr.C02160	40082977	40083317	341	1
E. nitida - E. regnans	Chr03	39940001	40220000	Eucgr.C02161	40110488	40115762	5275	1	AT5G36110	cytochrome P450, family 716, subfamily A, polypeptide 1	CYP716A1	GO:0055114,GO:0020037,GO:0016705,GO:0005506
E. nitida - E. regnans	Chr03	39940001	40220000	Eucgr.C02162	40144213	40146565	2353	1	AT5G36110	cytochrome P450, family 716, subfamily A, polypeptide 1	CYP716A1	GO:0055114,GO:0020037,GO:0016705,GO:0005506
E. nitida - E. regnans	Chr03	39940001	40220000	Eucgr.C02163	40148404	40148959	556	1
E. nitida - E. regnans	Chr03	39940001	40220000	Eucgr.C02164	40153003	40155302	2300	1
E. nitida - E. regnans	Chr03	40600001	40920000	Eucgr.C02179	40643961	40649435	5475	1	AT3G22320	Eukaryotic rpb5 RNA polymerase subunit family protein	ATRPABC24.3,NRPB5,NRPD5,RPB5A	GO:0006351,GO:0005634,GO:0003899,GO:0003677
E. nitida - E. regnans	Chr03	40600001	40920000	Eucgr.C02180	40712967	40714551	1585	1	AT3G06240	F-box family protein		GO:0005515
E. nitida - E. regnans	Chr03	40600001	40920000	Eucgr.C02181	40735985	40740352	4368	1	AT4G10310	high-affinity K+ transporter 1	ATHKT1,HKT1	GO:0055085,GO:0008324,GO:0006812
E. nitida - E. regnans	Chr03	40600001	40920000	Eucgr.C02182	40759169	40760591	1423	1
E. nitida - E. regnans	Chr03	40600001	40920000	Eucgr.C02183	40789132	40790564	1433	1	AT5G07610	F-box family protein		GO:0005515
E. nitida - E. regnans	Chr03	40600001	40920000	Eucgr.C02184	40809846	40811113	1268	1	AT5G07610	F-box family protein
E. nitida - E. regnans	Chr03	40600001	40920000	Eucgr.C02185	40813408	40820719	7312	1	AT1G73270	serine carboxypeptidase-like 6	scpl6	GO:0006508,GO:0004185
E. nitida - E. regnans	Chr03	40600001	40920000	Eucgr.C02186	40823992	40831610	7619	1	AT2G38670	phosphorylethanolamine cytidylyltransferase 1	PECT1	GO:0009058,GO:0003824
E. nitida - E. regnans	Chr03	40600001	40920000	Eucgr.C02187	40828397	40828790	394	1
E. nitida - E. regnans	Chr03	40600001	40920000	Eucgr.C02188	40839945	40844243	4299	1	AT5G35320
E. nitida - E. regnans	Chr03	40600001	40920000	Eucgr.C02189	40846202	40860405	14204	1	AT2G39930	isoamylase 1	ATISA1,ISA1	GO:0005975,GO:0004553,GO:0043169,GO:0003824
E. nitida - E. regnans	Chr03	40600001	40920000	Eucgr.C02190	40889579	40894421	4843	1	AT4G10310	high-affinity K+ transporter 1	ATHKT1,HKT1	GO:0055085,GO:0008324,GO:0006812
E. nitida - E. regnans	Chr04	22200001	22560000	Eucgr.D01029	22206932	22213949	7018	1	AT4G20410	gamma-soluble NSF attachment protein	GAMMA-SNAP,GSNAP	GO:0006886
E. nitida - E. regnans	Chr04	22200001	22560000	Eucgr.D01031	22219882	22228269	8388	1	AT1G30810;AT4G20400	Transcription factor jumonji (jmj) family protein / zinc finger (C5HC2 type) family protein;JUMONJI 14	;JMJ14,PKDM7B	GO:0005634;
E. nitida - E. regnans	Chr04	22200001	22560000	Eucgr.D01033	22244535	22250686	6152	1	AT5G44560	SNF7 family protein	VPS2.2	GO:0007034
E. nitida - E. regnans	Chr04	22200001	22560000	Eucgr.D01034	22287012	22289242	2231	1	AT3G54950	patatin-like protein 6	PLA IIIA,PLP7	GO:0006629
E. nitida - E. regnans	Chr04	22200001	22560000	Eucgr.D01035	22310061	22328992	18932	1	AT5G45170	Haloacid dehalogenase-like hydrolase (HAD) superfamily protein
E. nitida - E. regnans	Chr04	22200001	22560000	Eucgr.D01036	22350573	22351700	1128	1	AT2G35640	Homeodomain-like superfamily protein
E. nitida - E. regnans	Chr04	22200001	22560000	Eucgr.D01038	22411639	22416288	4650	1	AT3G06880	Transducin/WD40 repeat-like superfamily protein
E. nitida - E. regnans	Chr04	22200001	22560000	Eucgr.D01039	22444289	22447815	3527	1	AT1G31240	Bromodomain transcription factor
E. nitida - E. regnans	Chr04	22200001	22560000	Eucgr.D01040	22454097	22465961	11865	1	AT5G22480;AT5G37340	ZPR1 zinc-finger domain protein		GO:0008270
E. nitida - E. regnans	Chr04	22200001	22560000	Eucgr.D01041	22468298	22472353	4056	1	AT2G39440
E. nitida - E. regnans	Chr04	22200001	22560000	Eucgr.D01042	22473415	22481996	8582	1	AT5G45030	Trypsin family protein
E. nitida - E. regnans	Chr04	22200001	22560000	Eucgr.D01043	22504534	22508033	3500	1	AT1G31175
E. nitida - E. regnans	Chr04	22200001	22560000	Eucgr.D01044	22510600	22516094	5495	1	AT4G19880	Glutathione S-transferase family protein		GO:0005515
E. nitida - E. regnans	Chr04	22200001	22560000	Eucgr.D01045	22514187	22515934	1748	1
E. nitida - E. regnans	Chr04	22200001	22560000	Eucgr.D01046	22543321	22551860	8540	1	AT5G35930	AMP-dependent synthetase and ligase family protein		GO:0008152,GO:0003824
E. nitida - E. regnans	Chr06	43580001	43960000	Eucgr.F03172	43579992	43581594	1603	0.994	AT1G54200
E. nitida - E. regnans	Chr06	43580001	43960000	Eucgr.F03173	43590716	43593818	3103	1	AT1G72640	NAD(P)-binding Rossmann-fold superfamily protein
E. nitida - E. regnans	Chr06	43580001	43960000	Eucgr.F03174	43593979	43599700	5722	1	AT1G17440	Transcription initiation factor TFIID subunit A	EER4,TAF12B	GO:0006352,GO:0005669
E. nitida - E. regnans	Chr06	43580001	43960000	Eucgr.F03175	43602674	43604660	1987	1	AT3G13540	myb domain protein 5	ATMYB5,MYB5
E. nitida - E. regnans	Chr06	43580001	43960000	Eucgr.F03176	43631980	43633852	1873	1	AT5G49330	myb domain protein 111	ATMYB111,MYB111,PFG3
E. nitida - E. regnans	Chr06	43580001	43960000	Eucgr.F03177	43634953	43638962	4010	1	AT3G13970	Ubiquitin-like superfamily protein	APG12,APG12B	GO:0005737,GO:0000045
E. nitida - E. regnans	Chr06	43580001	43960000	Eucgr.F03178	43647782	43650403	2622	1	AT3G12920	SBP (S-ribonuclease binding protein) family protein
E. nitida - E. regnans	Chr06	43580001	43960000	Eucgr.F03179	43654921	43660499	5579	1	AT1G16610	arginine/serine-rich 45	RNPS1,SR45	GO:0003676
E. nitida - E. regnans	Chr06	43580001	43960000	Eucgr.F03180	43661930	43668221	6292	1	AT1G56050	GTP-binding protein-related		GO:0005525
E. nitida - E. regnans	Chr06	43580001	43960000	Eucgr.F03181	43673599	43681011	7413	1	AT1G79090
E. nitida - E. regnans	Chr06	43580001	43960000	Eucgr.F03182	43676983	43684775	7793	1	AT1G04390	BTB/POZ domain-containing protein		GO:0005515
E. nitida - E. regnans	Chr06	43580001	43960000	Eucgr.F03183	43686443	43689058	2616	1	AT1G79080	Pentatricopeptide repeat (PPR) superfamily protein
E. nitida - E. regnans	Chr06	43580001	43960000	Eucgr.F03184	43689564	43692447	2884	1	AT1G79070	SNARE-associated protein-related		GO:0031083,GO:0006886
E. nitida - E. regnans	Chr06	43580001	43960000	Eucgr.F03185	43711040	43712203	1164	1	AT1G56020
E. nitida - E. regnans	Chr06	43580001	43960000	Eucgr.F03186	43713214	43717332	4119	1	AT1G79040	photosystem II subunit R	PSBR	GO:0042651,GO:0015979,GO:0009654,GO:0009523
E. nitida - E. regnans	Chr06	43580001	43960000	Eucgr.F03187	43717575	43722137	4563	1	AT1G56000	FAD/NAD(P)-binding oxidoreductase family protein		;GO:0055114,GO:0016491
E. nitida - E. regnans	Chr06	43580001	43960000	Eucgr.F03188	43728497	43731572	3076	1	AT1G16670	Protein kinase superfamily protein		GO:0006468,GO:0005524,GO:0004672
E. nitida - E. regnans	Chr06	43580001	43960000	Eucgr.F03189	43732535	43734650	2116	1	AT1G17200	Uncharacterised protein family (UPF0497)
E. nitida - E. regnans	Chr06	43580001	43960000	Eucgr.F03190	43734778	43745306	10529	1	AT1G17210	IAP-like protein 1	ATILP1,ILP1	GO:0008270,GO:0005634
E. nitida - E. regnans	Chr06	43580001	43960000	Eucgr.F03191	43734876	43735366	491	1
E. nitida - E. regnans	Chr06	43580001	43960000	Eucgr.F03192	43751430	43756452	5023	1	AT1G72250	Di-glucose binding protein with Kinesin motor domain		GO:0008017,GO:0007018,GO:0005524,GO:0003777,GO:0005871
E. nitida - E. regnans	Chr06	43580001	43960000	Eucgr.F03193	43756638	43761320	4683	1	AT1G72280	endoplasmic reticulum oxidoreductins 1	AERO1,ERO1	GO:0055114,GO:0016671,GO:0005783,GO:0003756
E. nitida - E. regnans	Chr06	43580001	43960000	Eucgr.F03194	43773239	43774744	1506	1	AT1G53700	WAG 1	PK3AT,WAG1	GO:0006468,GO:0004672,GO:0005524
E. nitida - E. regnans	Chr06	43580001	43960000	Eucgr.F03195	43775404	43779603	4200	1	AT1G17230	Leucine-rich receptor-like protein kinase family protein		GO:0005515,GO:0006468,GO:0005524,GO:0004672
E. nitida - E. regnans	Chr06	43580001	43960000	Eucgr.F03196	43781437	43782635	1199	1	AT1G78380	glutathione S-transferase TAU 19	ATGSTU19,GST8,GSTU19	GO:0005515
E. nitida - E. regnans	Chr06	43580001	43960000	Eucgr.F03197	43782916	43787624	4709	1	AT3G14410	Nucleotide/sugar transporter family protein
E. nitida - E. regnans	Chr06	43580001	43960000	Eucgr.F03198	43788642	43789101	460	1
E. nitida - E. regnans	Chr06	43580001	43960000	Eucgr.F03199	43793180	43795030	1851	1	AT4G18350	nine-cis-epoxycarotenoid dioxygenase 2	ATNCED2,NCED2
E. nitida - E. regnans	Chr06	43580001	43960000	Eucgr.F03200	43817876	43824384	6509	1	AT3G14450	CTC-interacting domain 9	CID9	GO:0003676
E. nitida - E. regnans	Chr06	43580001	43960000	Eucgr.F03202	43829763	43830205	443	1
E. nitida - E. regnans	Chr06	43580001	43960000	Eucgr.F03203	43838677	43839180	504	1
E. nitida - E. regnans	Chr06	43580001	43960000	Eucgr.F03204	43840359	43844405	4047	1	AT1G78420	RING/U-box superfamily protein
E. nitida - E. regnans	Chr06	43580001	43960000	Eucgr.F03205	43847893	43852082	4190	1	AT1G17140	interactor of constitutive active rops 1	ICR1,RIP1
E. nitida - E. regnans	Chr06	43580001	43960000	Eucgr.F03206	43852263	43855901	3639	1	AT1G17130	Family of unknown function (DUF572)
E. nitida - E. regnans	Chr06	43580001	43960000	Eucgr.F03207	43853266	43854140	875	1
E. nitida - E. regnans	Chr06	43580001	43960000	Eucgr.F03208	43867444	43869284	1841	1	AT1G30040	gibberellin 2-oxidase	ATGA2OX2,GA2OX2	GO:0055114,GO:0016491
E. nitida - E. regnans	Chr06	43580001	43960000	Eucgr.F03209	43882269	43884520	2252	1	AT1G17120	cationic amino acid transporter 8	CAT8	GO:0055085,GO:0016020,GO:0006810,GO:0015171,GO:0003333
E. nitida - E. regnans	Chr06	43580001	43960000	Eucgr.F03210	43889649	43891403	1755	1	AT1G17120	cationic amino acid transporter 8	CAT8	GO:0055085,GO:0016020,GO:0006810,GO:0015171,GO:0003333
E. nitida - E. regnans	Chr06	43580001	43960000	Eucgr.F03211	43900157	43907984	7828	1	AT1G17110	ubiquitin-specific protease 15	UBP15
E. nitida - E. regnans	Chr06	43580001	43960000	Eucgr.F03212	43908883	43914912	6030	1	AT2G40720	Tetratricopeptide repeat (TPR)-like superfamily protein
E. nitida - E. regnans	Chr06	43580001	43960000	Eucgr.F03213	43918900	43919655	756	1
E. nitida - E. regnans	Chr06	43580001	43960000	Eucgr.F03214	43921702	43923001	1300	1	AT3G14580	Pentatricopeptide repeat (PPR) superfamily protein
E. nitida - E. regnans	Chr06	43580001	43960000	Eucgr.F03215	43923848	43926427	2580	1	AT1G53590	Calcium-dependent lipid-binding (CaLB domain) family protein	NTMC2T6.1,NTMC2TYPE6.1	GO:0005515
E. nitida - E. regnans	Chr06	43580001	43960000	Eucgr.F03216	43926919	43930225	3307	1	AT1G53590	Calcium-dependent lipid-binding (CaLB domain) family protein	NTMC2T6.1,NTMC2TYPE6.1
E. nitida - E. regnans	Chr06	43580001	43960000	Eucgr.F03217	43939924	43942020	2097	1	AT1G17080	Ribosomal protein L18ae family
E. nitida - E. regnans	Chr06	43580001	43960000	Eucgr.F03218	43943538	43945136	1599	1	AT1G53530	Peptidase S24/S26A/S26B/S26C family protein		GO:0016020,GO:0008236,GO:0006508
E. nitida - E. regnans	Chr06	43580001	43960000	Eucgr.F03219	43945436	43949158	3723	1	AT1G17050	solanesyl diphosphate synthase 2	SPS2	GO:0008299,GO:0016765,GO:0015979
E. nitida - E. regnans	Chr06	43580001	43960000	Eucgr.F03221	43952024	43956730	4707	1	AT1G78540	SH2 domain protein B	ATSHB,SHB,STATLB	GO:0007165,GO:0006355,GO:0005634,GO:0004871,GO:0003700
E. nitida - E. regnans	Chr06	43580001	43960000	Eucgr.F03222	43957540	43960584	3045	0.808	AT1G17040	SH2 domain protein A	ATSHA,SHA,STATLA
E. nitida - E. regnans	Chr10	14800001	15320000	Eucgr.J01215	14810921	14812132	1212	1	AT3G28857	basic helix-loop-helix (bHLH) DNA-binding family protein		GO:0046983
E. nitida - E. regnans	Chr10	14800001	15320000	Eucgr.J01214	14856179	14864464	8286	1	AT3G28860	ATP binding cassette subfamily B19	ABCB19,ATABCB19,ATMDR1,ATMDR11,ATPGP19,MDR1,MDR11,PGP19	GO:0016887,GO:0005524,GO:0055085,GO:0042626,GO:0016021,GO:0006810
E. nitida - E. regnans	Chr10	14800001	15320000	Eucgr.J01343	14974704	14976496	1793	1	AT3G28910	myb domain protein 30	ATMYB30,MYB30
E. nitida - E. regnans	Chr10	14800001	15320000	Eucgr.J01344	15094748	15095207	460	1	AT1G14440	homeobox protein 31	AtHB31,HB31
E. nitida - E. regnans	Chr10	14800001	15320000	Eucgr.J01345	15153595	15157905	4311	1	AT5G37820	NOD26-like intrinsic protein 4;2	NIP4;2,NLM5	GO:0016020,GO:0006810,GO:0005215
E. nitida - E. regnans	Chr10	14800001	15320000	Eucgr.J01346	15260261	15261956	1696	1	AT3G28960	Transmembrane amino acid transporter family protein
E. nitida - E. regnans	Chr10	14800001	15320000	Eucgr.J01347	15263020	15264681	1662	1	AT2G36730	Pentatricopeptide repeat (PPR) superfamily protein
E. nitida - E. regnans	Chr10	14800001	15320000	Eucgr.J01348	15284184	15286832	2649	1	AT5G15250	FTSH protease 6	ATFTSH6,FTSH6	GO:0016887,GO:0005524,GO:0006508,GO:0004222
E. nitida - E. regnans	Chr11	27400001	28060000	Eucgr.K02041	27398350	27402712	4363	0.622	AT5G03905	Iron-sulphur cluster biosynthesis family protein
E. nitida - E. regnans	Chr11	27400001	28060000	Eucgr.K02042	27403493	27405154	1662	1
E. nitida - E. regnans	Chr11	27400001	28060000	Eucgr.K02043	27403523	27406015	2493	1	AT3G52730	ubiquinol-cytochrome C reductase UQCRX/QCR9-like family protein		GO:0006122,GO:0005750,GO:0005743
E. nitida - E. regnans	Chr11	27400001	28060000	Eucgr.K02044	27407689	27413135	5447	1	AT2G26060	Transducin/WD40 repeat-like superfamily protein	emb1345	GO:0005515
E. nitida - E. regnans	Chr11	27400001	28060000	Eucgr.K02045	27416890	27417684	795	1	AT3G52740
E. nitida - E. regnans	Chr11	27400001	28060000	Eucgr.K02046	27419973	27426133	6161	1	AT2G36250	Tubulin/FtsZ family protein	ATFTSZ2-1,FTSZ2-1	GO:0003924
E. nitida - E. regnans	Chr11	27400001	28060000	Eucgr.K02049	27469764	27471796	2033	1	AT1G74630	Tetratricopeptide repeat (TPR)-like superfamily protein
E. nitida - E. regnans	Chr11	27400001	28060000	Eucgr.K02050	27481425	27482966	1542	1	AT3G10080	RmlC-like cupins superfamily protein
E. nitida - E. regnans	Chr11	27400001	28060000	Eucgr.K02051	27485772	27489302	3531	1	AT2G36290	alpha/beta-Hydrolases superfamily protein
E. nitida - E. regnans	Chr11	27400001	28060000	Eucgr.K02052	27503651	27506337	2687	1	AT2G36290	alpha/beta-Hydrolases superfamily protein
E. nitida - E. regnans	Chr11	27400001	28060000	Eucgr.K02053	27528946	27530397	1452	1	AT3G52770	protein binding	ZPR3
E. nitida - E. regnans	Chr11	27400001	28060000	Eucgr.K02054	27546506	27550815	4310	1	AT3G59310	Eukaryotic protein of unknown function (DUF914)		GO:0016021,GO:0016020
E. nitida - E. regnans	Chr11	27400001	28060000	Eucgr.K02055	27572889	27575486	2598	1	AT1G11260	sugar transporter 1	ATSTP1,STP1	GO:0055085,GO:0016021
E. nitida - E. regnans	Chr11	27400001	28060000	Eucgr.K02056	27598168	27605580	7413	1	AT3G10070	TBP-associated factor 12	TAF12,TAFII58	GO:0006352,GO:0005669
E. nitida - E. regnans	Chr11	27400001	28060000	Eucgr.K02057	27608099	27608790	692	1	AT5G62150	peptidoglycan-binding LysM domain-containing protein
E. nitida - E. regnans	Chr11	27400001	28060000	Eucgr.K02058	27614546	27618218	3673	1	AT5G03610	GDSL-like Lipase/Acylhydrolase superfamily protein		GO:0016788
E. nitida - E. regnans	Chr11	27400001	28060000	Eucgr.K02059	27630953	27633103	2151	1	AT5G03610	GDSL-like Lipase/Acylhydrolase superfamily protein		GO:0016788
E. nitida - E. regnans	Chr11	27400001	28060000	Eucgr.K02060	27641253	27642686	1434	1	AT1G19490	Basic-leucine zipper (bZIP) transcription factor family protein
E. nitida - E. regnans	Chr11	27400001	28060000	Eucgr.K02061	27642885	27644917	2033	1	AT1G19490	Basic-leucine zipper (bZIP) transcription factor family protein
E. nitida - E. regnans	Chr11	27400001	28060000	Eucgr.K02062	27647645	27650822	3178	1	AT3G52870	IQ calmodulin-binding motif family protein
E. nitida - E. regnans	Chr11	27400001	28060000	Eucgr.K02063	27666566	27673013	6448	1	AT4G19610	nucleotide binding;nucleic acid binding;RNA binding		GO:0003676
E. nitida - E. regnans	Chr11	27400001	28060000	Eucgr.K02064	27668490	27669808	1319	1
E. nitida - E. regnans	Chr11	27400001	28060000	Eucgr.K02065	27700554	27708939	8386	1	AT1G66950	pleiotropic drug resistance 11	ATPDR11,PDR11	GO:0016887,GO:0005524,GO:0016020
E. nitida - E. regnans	Chr11	27400001	28060000	Eucgr.K02066	27715082	27717731	2650	1	AT2G36410	Family of unknown function (DUF662)
E. nitida - E. regnans	Chr11	27400001	28060000	Eucgr.K02067	27753680	27754053	374	1	ATCG00020	photosystem II reaction center protein A		GO:0045156,GO:0019684,GO:0009772
E. nitida - E. regnans	Chr11	27400001	28060000	Eucgr.K02068	27778770	27782223	3454	1	AT5G03670
E. nitida - E. regnans	Chr11	27400001	28060000	Eucgr.K02069	27817215	27818445	1231	1	AT5G51990	C-repeat-binding factor 4	CBF4,DREB1D	GO:0006355,GO:0003700
E. nitida - E. regnans	Chr11	27400001	28060000	Eucgr.K02070	27832511	27834481	1971	1	AT2G36430	Plant protein of unknown function (DUF247)
E. nitida - E. regnans	Chr11	27400001	28060000	Eucgr.K02071	27889355	27890642	1288	1	AT2G36450	Integrase-type DNA-binding superfamily protein	HRD	GO:0006355,GO:0003700
E. nitida - E. regnans	Chr11	27400001	28060000	Eucgr.K02072	28020900	28023851	2952	1	AT5G03680	Duplicated homeodomain-like superfamily protein	PTL
E. nitida - E. regnans	Chr11	27400001	28060000	Eucgr.K02073	28056331	28059187	2857	1	AT2G36460;AT3G52930	Aldolase superfamily protein		GO:0006096,GO:0004332
